# Highly resolved genome assembly and comparative transcriptome profiling reveal genes related to developmental stages of tapeworm *Ligula intestinalis*

**DOI:** 10.1101/2023.07.25.550026

**Authors:** Masoud Nazarizadeh, Milena Nováková, Marie Drábková, Julian Catchen, Peter D. Olson, Jan Štefka

## Abstract

*Ligula intestinalis* (Cestoda: Diphyllobothriidae) is an emerging model organism for studies on parasite population biology and host-parasite interactions. However, a well resolved genome and catalogue of its gene content has not been previously developed. Here, we present the first genome assembly of *L. intestinalis*, based on Oxford Nanopore Technologies, Illumina and Omni-C sequencing methodologies. We use transcriptome profiling to compare plerocercoid larvae and adult worms and identify differentially expressed genes associated with these life stages. The genome assembly is 775.5 Mbp in size, with scaffold N50 value of 118 Mbp and encodes 27,256 predicted protein-coding sequences. Over 60% of the genome consists of repetitive sequences. Synteny analyses showed that the 10 largest scaffolds representing 75% of the genome display high correspondence to full chromosomes of cyclophyllidean tapeworms. Mapping RNA-seq data to the new reference genome we identified 3,922 differentially expressed genes in adults compared to plerocercoids. Gene Ontology analyses revealed overrepresented genes involved in reproductive development of the adult stage (e.g. sperm production) and significantly enriched DEGs associated with immune evasion of plerocercoids in their fish host. This study provides the first insights into the molecular biology of *L. intestinalis* and provides the most highly contiguous assembly to date of a diphyllobothriid tapeworm useful for population and comparative genomic investigations of parasitic flatworms.

## Supplementary material for "Highly resolved genome assembly and comparative transcriptome profiling reveal genes related to developmental stages of tapeworm *Ligula intestinalis*": Table S3 (part 1 of 2)

Gene_ID	Adult_Apical_R1	Adult_Central_R1	Adult_Posterior_R1	Adult_Apical_R2	Adult_Central_R2	Adult_Posterior_R2	Adult_Apical_R3	Adult_Central_R3	Adult_Posterior_R3	Larva_Central_R1	Larva_Posterior_R1	Larva_Posterior_R2	Larva_Central_R2	Larva_Apical_R1	Larva_Posterior_R3	Larva_Apical_R2	Larva_Apical_R3	Larva_Central_R3
ANN00001	223	355	204	285	219	273	285	489	244	170	372	455	228	387	303	125	196	207
ANN00002	0	0	0	0	1	0	0	0	0	0	0	0	0	0	0	0	0	0
ANN00003	0	0	0	0	0	0	0	0	0	0	0	0	0	0	0	0	0	0
ANN00004	2	0	0	0	1	0	0	0	0	0	0	0	2	0	0	0	2	0
ANN00005	4	3	6	7	2	0	5	4	0	8	10	4	14	2	6	0	0	26
ANN00006	0	3	0	1	0	0	0	0	0	0	0	0	0	0	0	0	0	0
ANN00007	2	1	1	0	0	0	0	6	0	0	0	0	0	0	0	0	0	4
ANN00008	11	3	19	12	10	2	29	6	2	12	4	3	4	4	6	0	2	26
ANN00009	0	0	0	0	0	0	0	0	0	0	0	0	0	0	0	0	0	0
ANN00010	114	55	83	80	74	29	101	35	18	75	126	90	103	144	76	55	68	123
ANN00011	6	6	0	0	0	0	0	0	0	0	0	2	0	0	0	0	0	0
ANN00012	1	0	4	0	0	0	1	0	0	0	0	0	0	0	0	0	0	0
ANN00013	0	0	0	0	0	0	0	0	0	0	0	0	0	0	0	0	0	0
ANN00014	0	0	0	0	0	0	0	0	0	0	0	0	0	1	0	0	0	0
ANN00015	0	0	0	0	0	0	0	0	0	0	0	0	0	0	0	0	0	0
ANN00016	0	0	0	1	0	0	0	0	0	0	0	1	0	0	4	0	0	0
ANN00017	0	0	0	0	0	0	0	0	0	0	0	0	0	0	0	0	0	0
ANN00018	1	0	0	0	0	0	0	0	0	0	1	0	2	0	0	0	0	0
ANN00019	2	13	9	52	35	29	18	25	22	1	18	103	1	29	62	1	2	14
ANN00020	1004	2947	1560	1947	852	1457	948	785	355	43238	275314	111682	13962	316693	101966	116176	416424	48216
ANN00021	21	5	12	0	7	10	1	0	11	34	423	68	15	332	91	83	465	31
ANN00022	10	7	17	2	5	2	9	6	6	20	31	19	10	10	15	11	15	17
ANN00023	4	2	8	0	3	5	3	3	3	8	16	4	8	5	4	6	4	5
ANN00024	3	3	3	6	2	3	3	4	0	7	16	5	6	8	9	4	6	13
ANN00025	0	2	0	0	0	0	0	0	0	0	4	0	0	0	0	0	0	0
ANN00026	0	0	0	0	0	0	0	0	0	0	0	0	0	0	0	0	0	0
ANN00027	6	3	8	3	2	3	4	0	4	8	4	5	6	3	4	8	15	12
ANN00028	55	42	56	45	14	47	25	24	28	95	124	85	77	83	56	90	130	86
ANN00029	0	0	1	0	5	0	0	0	0	0	0	1	3	0	0	0	0	0
ANN00030	0	0	2	0	6	0	0	0	0	2	0	0	2	0	0	0	0	0
ANN00031	0	2	0	0	0	0	0	3	0	0	0	0	0	0	0	0	0	0
ANN00032	0	0	0	0	0	0	0	0	0	0	0	0	0	0	0	0	0	0
ANN00033	1686	2927	2304	2527	2719	1421	1712	2791	912	4278	2640	3776	4420	1798	1807	3075	2755	3090
ANN00034	13	7	0	3	4	2	0	4	3	2	2	6	2	1	3	2	5	2
ANN00035	827	1317	1384	1344	1336	824	878	1324	544	2870	1717	1491	2893	949	814	785	1329	2436
ANN00036	4	5	3	3	7	6	2	0	6	2	3	7	0	7	5	3	13	4
ANN00037	4	9	23	12	14	0	4	1	12	5	3	29	4	7	6	4	4	17
ANN00038	1234	1078	880	1310	1037	780	1017	1159	454	658	1091	900	735	1066	819	438	687	515
ANN00039	11	6	14	6	16	0	11	4	0	8	0	5	4	5	1	0	9	7
ANN00040	320	260	197	287	200	112	283	248	134	107	183	221	227	231	135	139	190	252
ANN00041	2450	454	800	1514	1483	786	2406	755	637	10	10	0	19	5	2	6	44	0
ANN00042	21	7	1	24	12	4	7	12	0	0	2	9	0	2	0	0	0	0
ANN00043	7281	6433	7084	8526	5152	3858	3723	4894	1969	4289	3221	2951	4494	3232	2238	2189	5229	4034
ANN00044	38	7	14	12	10	1	0	0	8	3	1	4	3	2	3	0	4	22
ANN00045	2086	2158	2331	3371	1922	1334	1183	1128	696	1329	698	533	1358	509	525	112	474	2506
ANN00046	0	0	1	0	1	0	1	0	0	0	0	0	0	0	0	0	0	0
ANN00047	0	6	2	6	0	0	2	0	0	0	0	0	0	0	0	0	0	0
ANN00048	0	2	4	4	3	0	3	0	0	0	0	4	0	0	1	0	0	0
ANN00049	9	4	15	19	8	0	2	0	0	0	0	0	0	0	0	0	0	2
ANN00050	17	17	32	23	17	0	4	2	0	0	4	0	0	0	0	0	0	4
ANN00051	59	50	77	19	15	6	10	0	5	5	9	21	3	2	28	10	3	16
ANN00052	0	0	0	0	0	0	0	0	0	0	0	0	0	0	0	0	0	0
ANN00053	0	0	2	0	0	0	0	0	0	0	0	0	0	0	0	0	0	0
ANN00054	0	0	4	0	0	0	2	0	1	0	0	0	0	0	0	0	0	0
ANN00055	0	0	0	0	0	0	0	0	0	0	0	0	0	0	0	0	0	0
ANN00056	2	0	0	0	0	7	0	0	0	0	0	0	0	0	0	0	0	1
ANN00057	3	5	0	4	7	8	14	0	2	2	4	5	6	9	0	5	10	0
ANN00058	26624	49820	45596	24829	26690	34331	23015	21493	35708	22939	39395	27929	20376	45676	21701	62131	137200	14580
ANN00059	0	11	1	3	1	8	4	4	1	0	0	0	8	0	0	0	0	0
ANN00060	0	0	1	0	0	0	0	0	0	4	0	2	2	0	0	0	0	0
ANN00061	874	835	693	978	802	971	780	813	574	302	1335	603	359	1603	556	83	1463	405
ANN00062	1694	1410	1099	1701	1268	1391	1277	1509	750	423	1412	1657	616	1364	1363	428	695	236
ANN00063	38	25	31	20	15	9	19	7	5	11	11	17	36	14	19	5	11	22
ANN00064	23	3	7	15	12	0	3	0	0	0	4	4	6	5	0	0	2	6
ANN00065	9	13	3	2	0	0	0	0	0	0	0	2	6	0	0	0	0	5
ANN00066	0	0	0	0	0	0	0	6	0	0	0	0	0	0	0	0	0	0
ANN00067	0	0	1	0	0	0	0	0	0	0	0	4	0	0	0	2	0	0
ANN00068	7	1	0	0	0	1	0	1	0	0	0	0	0	0	0	0	0	6
ANN00069	0	0	0	0	2	0	1	0	0	0	0	0	0	1	0	0	0	0
ANN00070	1	0	0	0	0	0	0	0	0	0	0	0	3	0	1	0	0	0
ANN00071	1658	2556	2473	2742	1977	1385	1537	2721	814	2061	2371	2296	2638	1813	1354	1433	1761	3088
ANN00072	1046	862	761	1025	571	510	747	915	216	574	888	664	634	635	539	191	488	680
ANN00073	0	0	0	0	0	0	0	0	0	0	0	0	0	1	1	0	0	0
ANN00074	305	339	314	364	221	138	242	261	84	410	353	353	507	225	203	267	243	461
ANN00075	622	884	963	1519	1497	879	1357	1702	640	604	969	404	732	426	314	273	509	577
ANN00076	30	4	38	7	7	5	26	3	2	48	14	28	36	15	9	15	30	14
ANN00077	4	0	0	2	0	0	0	0	0	1	0	0	0	0	0	0	0	0
ANN00078	102	75	97	96	69	70	129	56	18	163	79	31	173	61	54	17	59	244
ANN00079	0	13	4	0	0	0	0	0	0	2	0	0	0	0	0	0	0	1
ANN00080	0	0	0	0	0	0	0	0	0	0	0	0	0	0	0	0	0	0
ANN00081	0	0	0	0	0	0	0	0	0	0	0	0	0	0	0	0	0	0
ANN00082	19	0	7	0	1	3	0	10	10	0	0	0	0	0	0	2	0	5
ANN00083	0	4	16	2	0	0	1	2	0	0	1	7	0	0	2	0	0	4
ANN00084	7	14	3	13	14	4	0	4	7	0	0	0	0	0	0	0	0	0
ANN00085	12	6	16	5	1	4	2	19	6	0	0	2	0	0	0	0	0	0
ANN00086	0	7	1	2	6	0	0	2	4	0	0	0	0	0	1	0	0	0
ANN00087	1	5	2	9	4	3	0	5	2	0	0	0	0	0	0	0	0	0
ANN00088	5	8	19	38	12	21	2	28	4	0	0	0	0	0	0	0	0	0
ANN00089	0	0	0	0	0	0	0	0	0	0	0	0	0	0	0	0	0	0
ANN00090	0	0	0	1	2	1	4	0	0	0	0	0	0	0	0	0	0	0
ANN00091	0	0	4	0	0	0	0	0	0	4	9	0	4	4	0	0	5	4
ANN00092	1	1	0	2	0	2	18	2	0	5	55	16	17	12	3	6	13	4
ANN00093	0	0	0	0	0	0	0	0	0	0	0	0	0	0	0	0	0	0
ANN00094	0	0	0	0	0	0	0	0	0	0	0	0	0	0	0	0	0	0
ANN00095	0	0	0	0	0	0	0	0	0	0	0	0	0	0	0	0	0	0
ANN00096	0	0	0	0	0	0	0	0	0	0	0	0	0	0	1	0	0	0
ANN00097	0	0	0	0	0	0	0	0	0	0	0	0	0	0	0	0	0	0
ANN00098	3	1	1	3	2	0	0	0	1	0	0	0	0	0	0	0	0	0
ANN00099	101	38	20	11	23	5	4	4	10	13	6	6	11	5	8	2	11	27
ANN00100	0	5	1	6	3	3	3	30	2	11	5	12	15	7	14	3	5	15
ANN00101	2589	1155	2018	2248	2086	2744	4704	1283	885	113	499	284	146	749	337	78	125	187
ANN00102	0	6	0	0	6	0	0	2	0	0	0	2	0	0	2	0	0	0
ANN00103	4	3	14	9	20	0	16	4	4	7	2	13	13	7	2	2	8	3
ANN00104	0	0	5	0	0	0	0	0	0	0	0	0	0	0	0	0	0	0
ANN00105	0	0	0	0	0	0	0	1	0	0	0	0	0	0	0	0	0	0
ANN00106	1	0	0	0	0	0	0	0	0	0	0	0	0	0	0	0	0	0
ANN00107	0	0	0	0	0	0	0	0	0	2	0	0	2	0	0	0	0	0
ANN00108	0	0	0	2	7	0	1	2	0	1	0	0	2	6	0	0	5	0
ANN00109	0	0	0	0	0	0	0	0	0	0	0	0	0	0	0	0	0	0
ANN00110	2	0	1	1	3	0	0	1	1	0	0	0	0	2	1	0	3	0
ANN00111	16	4	6	5	8	2	0	0	4	7	21	8	18	20	9	7	7	6
ANN00112	0	0	1	0	0	0	0	0	0	0	2	0	1	0	0	0	1	2
ANN00113	0	0	0	0	0	0	0	0	0	0	0	0	0	0	0	0	0	0
ANN00114	6	1	8	4	7	0	0	0	0	0	0	0	2	1	0	0	0	3
ANN00115	189	180	161	341	267	149	538	389	100	406	747	761	527	678	566	657	724	150
ANN00116	438	652	419	413	272	175	233	586	105	474	495	389	519	378	320	156	276	612
ANN00117	0	0	4	0	0	0	0	0	0	0	0	0	1	0	0	0	0	0
ANN00118	57	55	70	62	48	159	52	44	71	18	59	28	41	55	18	22	43	37
ANN00119	2	0	0	0	3	0	0	2	3	2	2	0	2	0	0	0	0	0
ANN00120	9	13	0	4	5	0	3	2	6	4	2	0	0	0	2	0	0	10
ANN00121	5	4	0	2	4	2	5	1	0	0	2	1	0	5	0	0	0	8
ANN00122	1	0	4	0	4	1	0	0	0	0	1	0	0	0	0	0	0	1
ANN00123	238	338	280	548	266	641	447	757	532	388	679	488	637	394	412	304	283	272
ANN00124	7	2	2	1	0	15	0	6	4	1	8	1	6	1	3	0	4	8
ANN00125	0	5	2	2	7	0	0	0	0	2	0	0	0	0	0	0	0	1
ANN00126	8	7	2	6	0	0	2	0	0	0	0	4	2	0	2	0	0	5
ANN00127	6	12	7	1	7	0	0	1	0	0	0	0	0	0	0	0	1	4
ANN00128	2	11	3	4	6	2	0	0	0	0	0	0	4	0	0	0	0	9
ANN00129	26	19	21	32	19	2	2	8	6	2	0	2	4	0	0	2	0	7
ANN00130	2555	3983	2869	4176	2355	3124	2292	6352	2357	1383	1926	2274	2568	1640	1835	1910	1693	2653
ANN00131	0	0	0	0	0	0	0	0	0	0	0	0	2	2	0	0	0	0
ANN00132	18	12	8	15	13	0	0	0	9	1	0	1	6	5	0	0	0	16
ANN00133	4	2	2	2	4	2	0	0	0	0	0	0	2	0	0	0	4	11
ANN00134	6	13	4	3	5	0	0	0	0	1	2	0	0	0	0	0	1	1
ANN00135	13	1	0	10	8	14	0	2	5	0	4	3	2	6	1	4	2	4
ANN00136	11	2	12	4	9	0	0	0	0	1	2	4	2	6	2	0	7	12
ANN00137	4	1	0	6	2	2	0	0	1	1	1	1	4	2	4	1	0	0
ANN00138	167	146	168	153	112	45	79	82	31	288	286	116	203	97	125	13	95	184
ANN00139	336	348	357	455	299	267	253	352	79	555	709	733	702	570	444	544	524	388
ANN00140	3238	3349	3794	3262	2617	2706	3826	3346	1793	5977	2017	1962	6887	1744	1076	1844	1985	4430
ANN00141	0	3	2	0	2	16	1	0	4	4	13	11	6	3	5	8	1	1
ANN00142	1	6	2	2	2	0	6	0	1	0	0	1	0	0	0	0	0	5
ANN00143	3790	1730	2074	4280	3969	3513	7110	2732	2211	20	245	49	28	48	63	59	60	160
ANN00144	7	2	0	0	9	7	11	10	2	0	0	0	0	0	0	0	2	6
ANN00145	19	14	9	2	6	8	7	1	3	0	3	1	11	3	3	0	1	8
ANN00146	689	253	286	623	652	609	1002	375	306	0	25	22	5	9	3	13	18	46
ANN00147	1	0	0	10	0	0	0	0	0	0	0	0	0	2	0	0	0	0
ANN00148	5	0	0	1	4	0	1	0	0	0	0	0	0	0	0	0	0	0
ANN00149	0	0	0	0	0	2	0	0	0	0	0	0	0	0	0	0	0	0
ANN00150	574	567	440	621	385	375	543	646	183	492	803	524	548	532	435	435	606	608
ANN00151	7	7	3	0	0	0	6	2	0	8	1	4	6	7	6	2	0	2
ANN00152	45	18	21	8	6	5	11	8	8	40	11	10	25	17	16	0	10	29
ANN00153	0	0	2	0	0	1	4	0	0	0	0	0	0	2	0	0	0	8
ANN00154	760	824	987	998	557	576	420	593	265	1054	1355	745	894	748	547	272	668	1055
ANN00155	7	3	3	2	2	0	0	4	6	1	0	2	0	0	3	2	1	1
ANN00156	575	700	497	756	456	624	552	597	473	498	1599	1239	905	1353	1184	800	1129	495
ANN00157	911	893	1152	1011	769	585	634	636	370	1825	919	1197	1696	947	881	438	677	1266
ANN00158	16201	12435	10337	13448	10879	8384	16933	12216	7162	7365	3305	2348	8964	3185	1729	3951	4741	8417
ANN00159	438	668	558	507	371	230	548	567	136	1269	1371	781	1213	765	467	645	1115	1130
ANN00160	0	0	0	1	0	0	0	0	0	0	0	0	0	0	0	0	0	0
ANN00161	1	0	0	0	0	0	0	0	0	0	0	0	0	0	0	0	0	0
ANN00162	1	0	0	0	0	0	0	0	0	0	0	0	0	0	0	0	0	0
ANN00163	0	0	0	0	0	0	0	0	0	0	0	0	0	0	0	0	0	0
ANN00164	0	0	0	0	0	0	2	0	0	1	0	0	0	1	0	0	1	1
ANN00165	0	0	0	0	0	0	1	4	0	0	0	2	0	0	0	0	1	1
ANN00166	0	0	0	0	0	1	0	0	0	0	0	0	0	0	0	1	3	0
ANN00167	2	1	4	2	1	4	0	2	1	3	9	4	0	6	2	12	10	0
ANN00168	346	305	379	140	232	192	228	235	140	308	300	126	254	227	120	136	384	539
ANN00169	0	0	0	0	0	0	0	0	0	0	0	0	0	0	0	0	0	0
ANN00170	0	0	0	2	0	0	0	0	0	0	0	0	0	0	0	0	0	0
ANN00171	0	0	0	0	0	0	0	0	0	0	0	0	0	0	0	0	0	0
ANN00172	0	0	0	0	0	0	2	0	0	0	0	0	0	0	0	0	0	0
ANN00173	0	0	0	0	0	0	0	0	0	0	0	0	0	0	0	0	0	0
ANN00174	1	0	0	0	0	0	0	0	0	0	0	0	0	0	0	0	0	0
ANN00175	0	0	0	0	0	0	0	0	0	0	0	0	0	0	0	0	0	0
ANN00176	316	379	729	513	372	308	324	499	232	366	935	460	483	801	356	662	1484	644
ANN00177	954	856	966	932	886	826	629	977	630	808	953	1077	1258	729	723	520	596	1186
ANN00178	5	1	0	0	4	4	8	1	0	7	3	20	20	5	19	15	8	3
ANN00179	0	0	0	0	0	0	0	0	0	0	0	0	0	0	1	0	0	0
ANN00180	0	0	0	0	0	0	0	0	6	0	0	0	0	0	0	0	0	0
ANN00181	5	4	4	3	2	4	264	25	6	3	26	0	19	17	7	43	26	8
ANN00182	0	0	0	0	0	0	2	0	0	0	0	0	0	0	0	0	1	0
ANN00183	0	0	0	0	0	0	0	0	0	0	1	0	0	0	0	0	0	0
ANN00184	0	0	0	0	0	0	0	0	0	0	0	0	0	0	0	0	0	0
ANN00185	0	1	0	0	0	0	2	0	0	0	0	0	0	0	0	0	0	0
ANN00186	0	0	0	0	0	0	0	0	0	0	0	0	0	0	0	0	0	0
ANN00187	0	0	0	0	0	0	0	0	0	0	0	0	0	0	0	0	0	0
ANN00188	0	0	0	0	0	0	2	0	0	0	1	0	0	0	0	0	0	0
ANN00189	23	19	10	0	14	25	197	33	22	2	98	13	8	63	8	20	42	29
ANN00190	12	16	6	10	19	27	122	26	8	2	93	1	7	42	26	19	35	22
ANN00191	1818	1593	1371	2548	1779	1274	2170	1943	768	1844	2004	1702	1951	1784	1394	900	1516	1377
ANN00192	0	0	1	1	0	4	4	2	0	3	7	5	0	2	0	2	0	0
ANN00193	11245	8858	7121	9916	8541	8508	8761	8545	4579	3314	7241	3310	3211	3126	2361	7491	8801	4610
ANN00194	2452	4517	2461	2874	2295	1859	1096	2851	1566	316	1599	3291	1107	827	1677	2149	1096	3921
ANN00195	40	29	14	42	31	14	10	15	2	7	2	7	13	11	13	4	6	36
ANN00196	82	79	103	62	60	32	87	52	19	136	19	6	58	17	9	9	8	168
ANN00197	4	7	2	0	5	0	1	1	0	1	0	0	8	0	0	3	0	1
ANN00198	0	0	0	0	0	0	0	0	0	0	0	1	0	0	0	0	0	0
ANN00199	2	0	3	0	1	0	0	0	0	0	0	0	0	2	2	0	0	1
ANN00200	0	0	0	0	0	0	0	0	0	2	0	0	0	0	2	0	0	1
ANN00201	1	0	0	0	2	0	0	0	0	0	0	0	0	1	0	0	0	0
ANN00202	0	2	0	4	0	0	0	0	0	0	0	1	1	3	0	0	3	0
ANN00203	2	1	4	0	0	0	2	0	2	1	10	8	0	0	14	0	0	0
ANN00204	0	0	8	0	0	2	0	2	0	4	4	0	4	1	2	0	0	2
ANN00205	0	0	0	0	0	0	0	0	0	0	0	0	0	0	0	0	0	0
ANN00206	0	0	0	0	0	0	0	0	0	0	0	0	0	0	0	0	0	0
ANN00207	0	2	1	4	2	0	0	0	0	0	0	0	2	0	3	0	0	0
ANN00208	0	0	0	0	0	0	0	0	0	0	0	0	0	0	1	0	0	0
ANN00209	0	0	0	0	0	0	0	0	0	0	0	2	0	0	0	0	0	0
ANN00210	1	3	4	3	17	2	4	2	2	12	6	37	24	21	17	2	12	3
ANN00211	0	0	0	0	0	23	0	0	16	0	0	17	0	0	22	32	0	0
ANN00212	0	0	0	0	0	0	0	0	0	0	0	0	0	0	0	0	0	0
ANN00213	0	0	0	0	0	0	0	0	0	0	0	2	0	0	0	0	0	0
ANN00214	0	0	0	0	0	0	0	0	0	10	0	4	2	0	4	8	0	0
ANN00215	2	0	54	2	0	16	11	6	2	204	14	37	145	34	22	15	27	0
ANN00216	0	0	1	2	0	2	2	0	6	12	1	1	38	6	12	2	2	0
ANN00217	0	0	0	0	0	0	0	0	0	0	0	0	0	0	0	0	0	0
ANN00218	0	0	0	0	0	0	2	0	0	0	0	0	0	0	0	0	0	0
ANN00219	0	0	0	0	0	0	0	0	0	0	0	0	0	0	0	0	0	0
ANN00220	0	0	0	0	0	0	0	0	0	0	0	0	0	0	0	0	0	0
ANN00221	1	0	0	0	0	0	0	0	0	0	0	0	0	0	0	0	0	0
ANN00222	1	4	24	8	7	6	0	15	28	2	0	32	7	18	25	2	9	0
ANN00223	0	0	0	0	0	0	0	0	0	0	0	0	0	0	0	0	0	0
ANN00224	0	0	0	0	0	2	0	0	0	0	0	0	0	0	0	0	0	0
ANN00225	35	36	66	97	105	97	194	46	78	0	0	0	0	0	0	0	0	0
ANN00226	5	9	14	162	144	39	63	22	19	0	0	0	0	0	0	0	0	1
ANN00227	0	0	0	0	0	0	0	0	0	45	0	0	32	0	0	0	0	0
ANN00228	0	0	0	0	0	0	0	0	0	21	0	0	15	0	0	0	0	0
ANN00229	0	0	0	0	0	0	0	0	0	10	0	0	20	0	0	0	0	0
ANN00230	0	0	0	0	0	0	0	0	0	13	0	0	18	0	0	0	0	0
ANN00231	0	0	0	0	0	0	0	0	0	5	0	0	14	0	0	0	0	0
ANN00232	0	0	0	0	0	0	0	0	0	10	0	0	7	0	0	0	0	0
ANN00233	1	2	0	1	1	0	3	0	0	7	0	0	6	0	0	0	0	0
ANN00234	2	0	0	0	0	0	0	0	0	4	0	0	6	0	0	0	0	0
ANN00235	0	1	2	0	1	0	4	0	0	3	2	1	0	2	3	2	0	0
ANN00236	2	2	5	8	13	3	2	2	6	6	28	27	4	24	17	9	22	9
ANN00237	0	0	0	0	0	0	0	0	0	0	0	0	0	0	0	0	0	0
ANN00238	0	0	0	0	0	0	0	0	0	2	0	0	1	0	0	0	0	0
ANN00239	0	0	0	0	0	0	0	0	0	0	0	0	0	0	0	0	0	0
ANN00240	0	0	0	0	0	0	0	0	0	23	3	12	37	0	9	37	2	0
ANN00241	0	0	0	0	0	0	0	0	0	0	0	0	0	0	0	0	0	0
ANN00242	0	0	0	0	0	0	0	0	0	0	0	0	0	0	0	0	0	2
ANN00243	2	0	0	0	0	0	1	1	0	0	0	0	0	0	0	0	0	0
ANN00244	0	0	0	2	0	0	0	0	0	1975	2496	1347	3331	916	983	1611	1094	0
ANN00245	116072	157555	170112	204509	146605	142812	123137	220340	100896	359758	202630	319453	435008	208448	240413	208718	165007	333508
ANN00246	32	30	18	21	25	55	48	13	23	116	87	39	77	41	29	27	41	47
ANN00247	0	0	0	0	0	1	0	0	0	0	4	0	0	0	0	0	0	0
ANN00248	0	5	0	1	8	0	0	2	2	1	0	2	4	8	3	3	9	4
ANN00249	0	6	0	0	0	0	2	2	0	2	7	2	0	2	2	0	0	1
ANN00250	0	1	0	6	1	1	3	0	2	0	0	0	0	2	1	0	0	2
ANN00251	38	50	42	51	36	66	60	25	22	48	22	16	63	15	16	1	26	36
ANN00252	3	6	1	2	14	0	0	1	0	0	1	2	0	2	2	5	0	0
ANN00253	0	0	0	0	0	0	0	0	0	0	0	0	0	0	0	0	2	0
ANN00254	34	20	31	34	99	8	28	2	7	9	26	20	23	36	22	13	32	24
ANN00255	0	0	0	0	1	0	0	0	0	0	0	0	0	0	4	0	0	0
ANN00256	0	0	0	0	0	0	0	0	0	0	0	0	0	0	0	0	0	0
ANN00257	0	0	0	0	0	0	0	0	0	0	0	0	0	0	0	0	0	0
ANN00258	0	0	0	0	0	0	0	0	0	0	0	0	0	0	0	0	0	0
ANN00259	4105	9190	5688	9020	5904	6870	4315	7167	5071	1939	8765	7989	2924	6661	4647	4253	9240	2122
ANN00260	1181	1428	1701	1780	1265	960	870	932	493	1074	716	437	958	436	297	178	388	2571
ANN00261	35	22	19	16	21	15	2	2	11	0	5	2	2	4	4	2	13	18
ANN00262	11	14	4	6	23	4	4	5	4	8	9	11	10	12	11	4	6	11
ANN00263	0	0	15	14	8	1	1	19	1	6	65	68	13	92	43	17	87	2
ANN00264	4	6	6	1	4	0	0	0	0	1	5	0	0	2	2	0	1	2
ANN00265	1	2	0	7	7	1	0	1	0	4	0	4	24	0	1	2	1	0
ANN00266	0	0	0	0	0	0	0	0	0	0	0	0	0	0	0	0	0	0
ANN00267	0	0	0	0	0	0	0	0	0	0	0	0	0	0	0	0	0	0
ANN00268	0	0	0	0	1	0	0	0	0	0	2	0	2	9	0	0	14	1
ANN00269	0	0	0	0	0	0	0	0	0	0	0	0	0	0	0	0	0	0
ANN00270	7	3	19	6	29	4	2	3	8	6	13	13	14	15	3	2	16	6
ANN00271	4208	2232	2675	3321	2660	2781	5122	3061	2147	887	689	1283	1018	863	1035	506	442	1198
ANN00272	2199	3351	2898	3422	2527	2382	2620	2824	1190	2064	2324	2425	3490	1992	1418	1634	2247	4345
ANN00273	1447	1849	1580	1892	1417	1227	1305	1362	661	1332	1135	940	1747	757	758	306	761	2973
ANN00274	70	83	74	98	61	60	72	100	29	144	137	113	39	119	65	90	204	162
ANN00275	0	0	0	0	1	1	0	0	0	0	0	2	0	0	0	2	2	0
ANN00276	0	0	0	0	0	0	0	0	0	0	0	0	0	1	0	2	0	0
ANN00277	0	0	0	5	4	0	0	0	2	1	0	0	0	0	0	6	4	2
ANN00278	2	0	8	4	2	0	0	0	0	6	0	2	0	0	0	0	7	4
ANN00279	120	87	78	119	79	35	57	43	27	68	87	24	47	24	16	5	32	134
ANN00280	6	6	1	0	0	0	0	0	1	6	5	6	2	0	7	9	1	18
ANN00281	5	11	9	11	13	5	12	3	0	4	5	18	5	2	5	3	2	20
ANN00282	36	19	38	27	30	18	29	16	15	22	13	17	25	20	11	4	8	35
ANN00283	1992	2103	1827	2587	1846	2134	1508	2358	1752	717	2427	2594	1445	2275	2241	2229	2466	907
ANN00284	3	0	0	0	0	0	0	0	0	0	0	0	4	0	0	0	1	0
ANN00285	1	2	7	10	4	6	22	10	3	2	24	4	2	19	8	7	6	0
ANN00286	0	0	0	0	0	0	0	0	0	0	0	0	0	0	0	0	0	0
ANN00287	0	0	0	0	0	0	0	0	0	0	0	0	0	0	0	0	0	0
ANN00288	3	0	1	10	12	3	6	2	2	6	0	2	0	0	0	2	0	2
ANN00289	0	0	0	0	0	0	0	0	0	0	0	0	0	0	0	0	0	0
ANN00290	0	0	0	0	0	0	0	0	0	0	0	0	0	0	0	0	0	0
ANN00291	0	0	0	0	0	0	0	1	0	7	0	0	1	0	0	0	0	0
ANN00292	0	3	0	0	2	0	0	0	1	1	4	0	3	2	2	0	1	2
ANN00293	0	0	0	0	0	0	0	0	0	0	0	0	0	0	0	0	0	0
ANN00294	13	10	8	2	1	5	2	2	1	0	1	0	6	0	5	1	0	2
ANN00295	378	382	519	352	299	259	501	371	130	219	225	148	219	163	136	83	192	225
ANN00296	225	181	209	155	134	130	257	152	50	106	124	80	130	128	96	103	173	324
ANN00297	0	0	0	0	0	0	0	1	0	0	0	0	0	0	1	0	0	0
ANN00298	0	0	0	0	2	0	0	0	0	0	2	2	0	2	0	0	1	0
ANN00299	0	0	0	0	0	0	0	0	0	0	0	0	0	0	0	1	0	0
ANN00300	0	0	0	0	0	0	0	0	0	0	0	0	0	0	0	0	0	0
ANN00301	1080	1011	1370	1102	750	635	599	807	305	1571	1103	993	1860	877	634	628	824	2194
ANN00302	36	15	54	7	25	10	6	1	6	14	7	15	15	10	24	7	5	23
ANN00303	66	59	36	10	42	8	10	17	19	43	37	22	37	16	18	16	13	90
ANN00304	294	347	478	356	266	213	136	215	117	607	287	203	671	202	214	88	158	674
ANN00305	0	0	0	0	0	0	0	0	0	0	0	0	0	0	0	0	0	0
ANN00306	1	1	0	2	3	1	0	0	0	2	0	1	2	1	1	3	0	0
ANN00307	0	0	0	0	0	0	0	0	0	0	0	0	0	0	0	0	0	0
ANN00308	0	0	1	0	1	0	0	1	0	1	1	0	1	1	0	0	5	0
ANN00309	0	0	0	0	0	0	0	0	0	0	2	1	0	0	0	6	0	0
ANN00310	0	2	0	0	0	0	0	0	0	0	0	1	0	0	0	0	0	0
ANN00311	0	1	0	0	0	0	0	1	0	0	2	1	0	0	1	0	0	2
ANN00312	0	0	0	0	0	0	0	0	0	0	0	0	0	0	3	0	0	0
ANN00313	0	0	0	0	0	0	0	0	0	0	0	1	0	0	0	0	0	0
ANN00314	0	0	0	0	0	0	0	0	0	0	0	0	0	0	0	0	0	0
ANN00315	0	0	0	0	0	0	0	0	0	0	0	0	0	0	0	0	0	0
ANN00316	0	0	0	0	0	0	0	0	0	0	0	0	0	0	0	0	0	0
ANN00317	0	0	0	0	0	0	0	0	0	0	0	0	0	0	0	0	0	0
ANN00318	0	0	0	0	0	0	0	0	0	0	0	0	0	0	0	0	0	0
ANN00319	0	0	0	0	0	0	0	0	0	0	0	0	0	0	0	0	0	0
ANN00320	61543	33243	35502	61485	53278	53917	117507	53891	34941	7	238	459	35	443	520	12	0	0
ANN00321	8079	5360	5242	8079	5153	6662	5174	9659	5978	6434	7231	7520	9772	5347	5679	4898	4055	6774
ANN00322	599	734	365	616	513	599	534	1281	467	116	599	903	118	655	785	222	192	151
ANN00323	1605	1242	1299	1591	1062	1282	1455	2659	1086	1126	2080	3287	1165	1970	2418	1620	1090	670
ANN00324	7464	6423	8271	7033	5023	6815	5852	6824	5926	9350	5810	9190	14268	6282	7525	6837	4746	8095
ANN00325	0	0	0	0	0	0	0	0	0	0	0	0	0	0	0	0	0	0
ANN00326	0	0	0	0	0	0	0	0	0	0	0	0	0	0	0	0	0	0
ANN00327	0	0	0	0	0	0	0	0	0	0	0	0	0	0	0	0	0	2
ANN00328	0	0	0	0	0	0	2	0	0	0	0	0	0	0	0	0	0	0
ANN00329	0	0	0	0	0	0	0	0	0	0	0	0	0	0	0	0	0	0
ANN00330	0	0	0	0	0	0	0	0	0	0	0	0	0	0	0	0	0	0
ANN00331	1	0	0	0	0	0	0	0	0	0	0	0	0	0	0	0	0	0
ANN00332	0	0	0	0	0	0	0	0	0	0	0	0	0	0	0	0	0	0
ANN00333	0	0	0	0	0	0	0	0	0	0	0	0	0	0	0	0	0	0
ANN00334	0	0	0	0	0	0	0	0	0	0	0	0	0	0	0	0	0	0
ANN00335	0	0	0	0	0	0	0	0	0	0	0	0	0	0	0	0	0	0
ANN00336	49	90	110	73	110	25	28	83	42	20	26	41	37	30	50	82	17	98
ANN00337	844	918	1357	1219	852	800	1017	807	532	1576	1365	1079	1561	1275	731	471	907	1328
ANN00338	11	6	19	16	12	17	10	6	6	87	26	61	95	25	47	42	44	9
ANN00339	0	1	2	1	1	0	6	2	0	0	1	2	0	7	0	0	4	3
ANN00340	768	1488	1131	1163	1259	911	802	1958	487	346	1896	3357	789	1197	1302	2299	1310	733
ANN00341	359	269	323	289	275	362	1031	382	202	17	148	6	16	19	28	77	47	166
ANN00342	1599	1065	1072	1357	1035	765	879	941	199	981	1191	1036	1597	1120	1068	189	596	1179
ANN00343	214	204	135	170	154	137	137	156	50	123	264	301	302	287	212	99	224	178
ANN00344	0	0	0	0	0	0	0	0	0	0	0	0	0	0	0	0	0	0
ANN00345	1931	923	1265	1429	1368	1385	3198	1411	968	0	41	23	0	68	88	0	0	0
ANN00346	0	0	0	0	0	0	0	0	0	13	25	9	20	10	4	2	18	1
ANN00347	54	84	126	110	91	132	133	194	85	1503	2951	1516	1479	1120	918	1253	1763	58
ANN00348	0	10	2	6	0	7	1	7	0	17	19	9	8	12	5	9	17	0
ANN00349	1296	1304	1148	662	527	1503	578	1304	1389	389	582	646	651	527	442	431	463	653
ANN00350	635	754	729	950	659	843	812	988	694	688	811	1288	985	732	888	699	571	815
ANN00351	0	4	0	0	0	0	0	0	0	0	0	0	0	0	0	0	0	4
ANN00352	313	398	364	339	221	307	341	299	265	454	1561	880	327	1958	751	1723	3831	1748
ANN00353	0	0	0	0	0	0	0	0	0	6	0	0	0	1	0	0	1	0
ANN00354	0	0	0	0	0	0	0	0	0	2	2	0	6	1	0	0	4	0
ANN00355	2	0	0	0	0	0	0	0	0	2	0	0	5	5	0	3	0	0
ANN00356	112	139	107	120	94	116	169	176	103	80	115	156	102	161	120	81	99	57
ANN00357	653	629	566	742	630	476	563	756	227	464	837	719	633	833	620	323	598	410
ANN00358	84	91	96	103	103	72	78	121	34	67	155	76	92	161	70	27	74	35
ANN00359	408	525	471	461	379	346	356	462	276	224	277	270	529	246	229	123	143	414
ANN00360	3	2	1	0	0	0	0	0	0	2	6	12	1	18	10	6	9	0
ANN00361	0	0	0	0	0	0	0	0	0	0	0	0	0	0	0	0	0	0
ANN00362	0	0	0	0	0	0	0	0	0	2	0	0	0	0	0	0	0	0
ANN00363	0	0	0	0	0	0	0	0	0	0	0	0	0	0	0	0	0	0
ANN00364	3249	1112	1162	2492	2480	1192	2457	1818	568	56	290	157	108	375	209	37	80	83
ANN00365	0	0	0	4	0	10	0	37	6	0	0	0	4	0	0	0	0	2
ANN00366	0	0	4	0	0	0	0	0	0	0	0	0	0	0	0	0	0	0
ANN00367	0	2	3	0	4	0	0	0	0	7	1	7	0	0	3	1	0	6
ANN00368	0	0	0	0	0	0	0	0	0	0	0	0	0	0	0	0	0	0
ANN00369	0	0	0	2	0	0	2	0	0	0	0	0	0	0	0	0	0	0
ANN00370	0	0	0	0	0	0	0	0	0	0	0	0	0	0	0	0	0	0
ANN00371	0	0	0	0	0	0	0	0	0	0	0	0	0	0	0	0	0	0
ANN00372	780	453	457	561	344	258	307	186	115	409	328	212	318	181	288	58	128	676
ANN00373	139	37	44	46	80	7	25	20	4	28	36	12	33	21	21	12	15	52
ANN00374	1018	523	562	671	500	302	430	247	100	482	428	155	405	201	207	28	99	988
ANN00375	0	0	0	0	0	0	0	0	0	138	12	4	261	4	2	0	3	0
ANN00376	0	0	0	0	0	2	0	4	0	4	0	1	10	5	0	0	1	0
ANN00377	0	0	0	1	0	0	0	0	0	8	1	0	4	0	0	0	0	0
ANN00378	519	393	514	727	398	335	491	397	141	611	311	265	979	231	234	88	218	641
ANN00379	9	14	8	0	13	5	2	0	15	5	2	2	16	2	8	0	0	9
ANN00380	184	103	125	135	114	105	73	108	47	168	99	97	257	106	69	48	76	193
ANN00381	23	18	12	5	4	6	17	7	6	6	3	13	9	16	12	6	12	8
ANN00382	76	48	81	82	55	63	51	62	39	99	59	116	210	39	56	80	81	86
ANN00383	0	1	1	4	8	1	0	4	0	0	2	2	0	2	7	4	1	1
ANN00384	0	0	2	0	0	0	0	0	0	0	0	0	0	0	0	0	1	0
ANN00385	0	0	0	0	1	0	0	0	0	0	0	0	0	0	0	0	0	0
ANN00386	0	0	0	0	0	0	0	0	0	0	0	0	0	0	0	0	0	0
ANN00387	0	0	0	1	1	0	0	0	0	0	2	0	0	0	0	0	0	1
ANN00388	1	0	1	0	3	0	0	3	0	0	2	3	0	8	0	0	0	0
ANN00389	2	0	0	0	0	0	0	0	0	0	0	0	0	0	0	0	0	0
ANN00390	5	4	1	0	2	0	0	2	0	0	3	2	0	1	5	0	6	4
ANN00391	44	16	7	20	14	5	6	2	2	3	1	0	6	4	1	0	2	21
ANN00392	78	93	86	98	96	72	73	101	47	107	146	144	125	127	99	114	121	164
ANN00393	33	4	6	8	2	8	6	1	7	3	3	7	3	4	4	0	2	0
ANN00394	95	74	65	87	95	44	53	104	62	93	145	141	97	102	107	111	117	82
ANN00395	0	0	0	0	0	0	4	0	0	0	0	0	0	0	0	0	0	0
ANN00396	0	0	0	0	0	0	0	0	0	0	0	0	0	0	0	0	0	0
ANN00397	6	9	2	479	440	60	8	114	40	510	0	231	1999	4	96	241	4	12
ANN00398	26	32	16	6	17	8	4	2	8	2	10	13	11	7	19	2	1	41
ANN00399	18	22	24	9	2	12	11	3	0	59	5	33	46	5	23	3	10	5
ANN00400	1070	1993	1090	1124	882	1158	649	928	896	560	831	1175	743	806	862	1159	860	568
ANN00401	36	32	37	21	20	8	7	6	3	15	26	24	12	29	27	16	46	53
ANN00402	50	47	44	58	26	15	4	16	23	25	95	106	43	73	87	63	109	29
ANN00403	44	24	43	91	96	14	44	27	21	52	24	17	32	25	10	13	16	30
ANN00404	6	0	0	1	0	0	0	0	0	31	1	0	37	0	0	0	1	1
ANN00405	26	6	14	8	16	2	10	9	4	6	5	2	23	6	11	1	4	16
ANN00406	0	0	0	0	0	0	0	0	0	0	0	0	0	0	0	0	0	0
ANN00407	0	0	0	1	0	0	1	0	0	0	0	0	0	1	0	0	0	0
ANN00408	0	0	0	0	0	0	0	0	0	0	0	0	0	0	0	0	0	0
ANN00409	0	0	0	0	0	0	0	0	0	0	0	0	0	0	0	0	0	0
ANN00410	0	0	0	0	0	0	0	0	0	0	0	0	0	0	0	0	0	0
ANN00411	0	0	0	0	0	0	0	0	0	0	0	0	1	0	0	0	0	0
ANN00412	0	0	1	0	0	0	0	2	0	0	0	0	0	0	0	0	0	0
ANN00413	0	0	0	0	0	0	0	0	0	0	0	0	0	0	0	0	0	0
ANN00414	59	28	27	125	94	30	31	34	19	2	37	6	0	1	1	1	4	17
ANN00415	76	45	53	92	119	46	56	51	22	5	33	4	5	4	8	5	21	32
ANN00416	0	0	0	0	0	0	0	0	0	1	0	0	6	0	0	0	0	0
ANN00417	112	98	182	179	162	48	97	75	33	134	69	45	161	75	81	12	26	244
ANN00418	0	6	4	1	8	4	4	0	6	0	0	0	0	1	2	1	1	2
ANN00419	484	392	584	629	524	456	604	625	477	80	747	851	56	740	838	179	169	232
ANN00420	0	0	0	0	0	0	0	1	0	0	0	0	0	0	0	0	0	0
ANN00421	239	295	188	206	253	252	158	258	223	144	212	32	141	258	105	22	82	119
ANN00422	8	4	1	51	5	0	27	5	0	0	0	0	0	0	0	0	0	0
ANN00423	0	0	0	0	0	0	0	0	0	0	0	0	0	0	0	0	0	0
ANN00424	17919	16604	14334	22077	15980	11667	11244	13825	5055	12644	10117	11249	12151	7880	7829	6112	8498	14356
ANN00425	33778	39558	38203	38656	26821	37812	29341	45713	27103	34964	28920	44818	65429	36402	39380	22359	22014	31570
ANN00426	63	91	65	3	3	1	38	5	0	33	4	132	58	0	72	62	1	49
ANN00427	309	578	295	676	367	352	256	574	212	126	538	551	352	582	466	301	483	276
ANN00428	61	156	94	117	72	94	55	120	66	62	180	181	80	190	194	55	87	69
ANN00429	1	0	0	0	0	0	2	0	0	0	0	0	0	0	0	0	0	2
ANN00430	13129	13488	9577	16868	9837	14354	8085	14052	13369	4400	4364	5521	7423	4461	5014	3560	3505	2845
ANN00431	2	1	0	2	0	5	0	0	0	2	3	3	6	4	5	3	10	0
ANN00432	0	1	0	0	2	2	0	1	0	0	0	0	2	0	1	0	0	0
ANN00433	509	411	388	534	387	442	243	221	245	398	654	441	513	491	327	211	504	495
ANN00434	0	0	0	0	1	0	0	0	0	0	0	0	0	0	0	0	0	0
ANN00435	0	0	0	1	0	0	0	0	0	2	0	0	0	0	0	0	0	0
ANN00436	0	0	0	0	0	2	1	3	0	1	0	0	1	0	2	0	6	2
ANN00437	0	0	0	0	0	0	1	0	0	2	0	0	3	2	0	0	0	2
ANN00438	0	1	0	6	0	0	0	0	0	6	3	0	0	4	0	0	0	0
ANN00439	0	0	0	1	1	0	0	0	0	2	1	0	2	0	0	0	0	0
ANN00440	492	390	510	381	192	308	205	296	240	188	442	411	280	316	291	327	224	367
ANN00441	16	2	15	6	9	5	5	3	2	25	9	30	18	3	24	6	9	14
ANN00442	1216	1036	837	1233	907	569	663	1113	301	755	2414	2288	1082	1721	1432	1337	2304	928
ANN00443	5328	5601	5424	4523	3512	3360	3545	5595	2588	2701	3934	3756	3097	3444	3101	1900	2353	5009
ANN00444	4373	3968	4042	4228	3249	4476	3724	4994	3661	1692	5130	5994	2790	4780	5825	4744	4026	4204
ANN00445	448	507	392	479	368	316	284	295	124	380	645	850	487	587	633	437	470	485
ANN00446	6	28	26	44	37	10	42	34	7	32	22	88	62	74	43	77	71	30
ANN00447	0	4	0	2	0	0	0	0	0	0	0	0	0	9	6	2	0	1
ANN00448	0	0	0	0	0	0	0	1	0	0	0	0	0	0	0	0	0	0
ANN00449	0	0	0	0	0	0	0	0	0	0	0	0	0	0	0	0	0	0
ANN00450	146	119	87	112	130	128	285	150	63	59	156	213	158	228	180	195	126	171
ANN00451	1956	2174	1863	1867	1482	1568	1453	2397	1360	940	1530	2348	1510	1517	1918	1147	1171	900
ANN00452	4	1	2	10	8	3	10	3	7	4	6	7	1	7	6	2	4	0
ANN00453	548	292	320	592	423	372	570	215	393	261	492	708	611	860	785	424	544	466
ANN00454	1	3	11	8	6	3	13	12	0	7	2	4	1	3	4	0	2	6
ANN00455	304	214	202	278	310	211	331	102	203	138	276	199	276	330	316	77	166	299
ANN00456	0	0	0	0	2	0	0	0	0	0	0	0	0	0	0	0	0	0
ANN00457	0	0	6	9	5	3	0	0	0	0	0	2	0	4	3	0	0	1
ANN00458	1	0	0	2	0	4	0	0	16	0	2	3	0	0	2	0	0	0
ANN00459	0	0	0	0	0	0	0	0	0	0	2	0	0	0	0	0	0	0
ANN00460	339	250	184	357	338	219	358	130	202	154	269	155	238	257	315	12	72	339
ANN00461	11	0	2	16	9	3	2	4	0	0	3	9	0	0	9	0	2	0
ANN00462	29	14	22	14	14	2	2	8	2	5	8	1	11	1	3	0	4	35
ANN00463	4	0	3	2	4	0	5	4	0	0	0	0	2	1	1	0	0	0
ANN00464	303	565	522	407	301	220	264	343	108	404	719	567	558	422	340	261	743	649
ANN00465	0	0	1	0	0	0	1	0	0	0	1	10	2	0	11	4	0	2
ANN00466	2	0	0	0	0	0	0	0	0	0	0	0	0	0	0	0	0	0
ANN00467	0	0	0	0	0	0	0	0	0	0	0	0	0	0	1	0	0	0
ANN00468	4	0	1	0	1	0	1	0	0	2	0	1	0	2	1	2	2	0
ANN00469	0	0	0	0	0	0	0	0	0	0	0	0	0	0	0	0	0	0
ANN00470	0	0	0	0	0	0	0	0	0	0	0	0	0	0	0	0	0	0
ANN00471	30	34	13	5	21	113	25	4	16	0	3	0	0	0	0	0	1	0
ANN00472	0	2	0	2	0	2	0	0	0	0	2	0	0	0	0	0	0	0
ANN00473	30	48	80	82	65	90	61	54	11	61	93	60	36	65	64	36	47	70
ANN00474	5	2	0	3	5	0	0	0	0	0	4	2	0	0	3	0	4	1
ANN00475	4	0	1	3	1	1	1	0	0	0	0	1	1	0	0	0	0	0
ANN00476	9	2	0	4	2	0	0	2	2	0	6	0	8	2	4	0	6	2
ANN00477	2	0	0	3	0	4	0	0	0	0	0	0	0	2	4	0	2	0
ANN00478	0	0	0	0	0	0	0	0	0	0	0	7	0	1	0	0	2	0
ANN00479	1	4	0	0	1	0	2	0	0	2	2	3	2	4	0	2	0	2
ANN00480	5	0	0	0	3	0	0	0	0	0	0	0	0	0	1	0	0	1
ANN00481	596	926	740	652	521	248	472	717	178	256	476	352	383	383	366	74	195	857
ANN00482	666	620	694	664	636	353	893	812	301	255	470	442	322	454	338	164	232	526
ANN00483	0	6	5	3	0	0	0	0	0	0	0	0	0	0	0	0	0	0
ANN00484	89	131	185	74	80	154	89	105	76	223	206	134	218	171	114	354	342	1320
ANN00485	540	1000	1001	417	326	513	395	405	279	975	888	328	782	439	257	325	754	856
ANN00486	1006	1098	710	829	745	681	551	926	567	705	725	1138	918	635	747	1120	798	1166
ANN00487	40	66	66	12	23	91	65	49	90	98	247	94	104	158	76	28	98	77
ANN00488	17	22	1	4	11	10	2	2	7	6	1	0	2	1	1	2	1	7
ANN00489	2	0	0	0	2	0	0	0	0	0	0	0	0	0	0	0	0	2
ANN00490	8	1	2	0	0	0	8	0	0	2	4	1	4	19	10	0	3	10
ANN00491	45	98	156	28	31	113	91	86	94	113	286	77	160	155	145	53	160	157
ANN00492	7	0	1	0	4	1	0	0	0	0	0	0	0	0	0	0	0	0
ANN00493	0	1	3	0	0	0	1	0	0	1	0	0	4	1	0	1	1	2
ANN00494	0	0	0	0	0	0	0	0	0	0	0	0	0	0	0	0	0	0
ANN00495	0	0	0	0	0	0	0	0	1	0	0	0	0	0	0	0	0	0
ANN00496	0	0	0	0	0	0	9	1	4	2	2	0	0	7	7	2	1	5
ANN00497	0	0	0	1	0	0	0	0	0	1	0	0	0	0	0	0	4	0
ANN00498	271	224	351	412	312	273	340	382	234	377	470	345	386	354	226	298	382	481
ANN00499	39	68	31	28	42	18	21	16	22	16	8	17	17	26	8	4	13	43
ANN00500	242	201	296	306	250	226	261	250	131	351	343	265	332	259	219	311	311	415
ANN00501	0	0	0	0	0	0	0	0	0	0	0	0	0	0	0	0	0	0
ANN00502	5	9	3	7	6	1	10	4	0	0	2	1	3	7	0	1	2	0
ANN00503	0	0	0	0	0	0	0	0	0	0	0	0	0	0	0	0	0	0
ANN00504	25	4	5	0	10	0	4	0	5	2	7	2	4	0	9	2	0	8
ANN00505	2657	2900	2650	2902	1993	1671	2383	1649	713	2679	4780	4101	3353	3021	2689	2329	3734	4423
ANN00506	11	6	2	0	0	0	0	0	0	0	0	0	6	0	0	0	0	2
ANN00507	0	2	3	4	1	0	8	0	0	1	2	1	2	0	0	0	2	0
ANN00508	0	0	0	0	0	0	0	0	0	0	0	0	0	0	0	0	0	4
ANN00509	0	0	0	0	0	0	0	0	0	0	0	0	0	0	0	0	0	0
ANN00510	0	1	4	2	0	0	2	0	2	0	3	0	1	0	0	0	2	0
ANN00511	8	4	6	8	9	6	8	2	9	1	0	1	5	1	1	0	0	0
ANN00512	22	10	37	4	44	17	8	9	16	16	8	7	9	8	12	0	4	0
ANN00513	2025	1127	2435	2061	2072	1029	2510	1645	449	432	1001	407	545	827	621	193	212	381
ANN00514	171	168	116	224	149	68	134	109	57	549	524	196	786	292	173	101	179	249
ANN00515	0	0	0	0	0	0	0	0	0	2	5	0	6	0	0	0	0	2
ANN00516	4	0	0	8	1	0	2	0	0	0	8	3	7	6	3	1	2	5
ANN00517	0	0	0	0	0	0	0	0	0	0	0	0	0	0	0	0	0	0
ANN00518	0	0	2	0	1	0	5	0	5	0	1	0	0	0	0	0	0	0
ANN00519	1	0	0	0	1	0	5	2	1	0	0	0	0	0	0	0	0	0
ANN00520	0	1	0	0	0	0	0	0	0	0	0	0	0	0	0	0	0	3
ANN00521	11	26	0	0	2	0	4	0	0	0	4	0	1	2	0	0	4	2
ANN00522	0	0	0	0	0	0	0	0	0	0	0	0	0	0	0	0	0	0
ANN00523	0	0	0	0	0	0	0	0	0	0	0	0	0	0	0	0	0	0
ANN00524	0	0	0	0	0	0	0	0	0	0	0	0	0	0	0	0	0	0
ANN00525	2424	3390	3721	1773	1229	3607	2042	1549	2970	5493	4091	3443	4520	5989	2616	7044	11385	26893
ANN00526	0	0	0	0	0	0	0	0	0	0	0	0	0	0	0	0	0	0
ANN00527	217	229	290	334	252	208	168	247	153	195	211	235	160	244	195	98	169	211
ANN00528	3632	4173	4100	4718	3349	4427	4308	7256	3329	1411	6269	8625	2029	6246	7785	2439	2212	1184
ANN00529	1394	1766	2036	1952	2035	2398	2219	1617	2060	2070	5670	2767	2849	4443	2163	4128	7518	3729
ANN00530	105	112	66	102	97	58	124	130	57	177	111	162	248	180	171	16	49	18
ANN00531	10	5	0	4	5	0	0	0	3	0	8	0	0	0	0	0	0	12
ANN00532	19	13	0	22	28	3	27	13	6	14	56	0	7	22	2	9	20	24
ANN00533	1996	1408	1668	1518	1463	1455	2182	1763	1766	1121	2041	2651	1366	1935	2227	1411	1389	939
ANN00534	9	6	15	5	9	2	10	8	9	9	6	7	14	7	8	13	7	1
ANN00535	457	398	308	559	311	431	258	405	421	891	1163	1302	1198	1111	1381	916	872	386
ANN00536	247	304	255	324	239	88	130	196	62	351	469	602	421	342	270	440	484	552
ANN00537	162	162	258	181	159	86	127	128	33	186	312	375	330	261	227	161	247	383
ANN00538	16	5	2	0	4	10	3	2	1	1	11	17	1	6	6	0	16	5
ANN00539	0	2	2	3	0	0	0	0	0	0	1	0	0	4	0	0	0	1
ANN00540	2	0	0	0	2	0	0	0	0	0	0	0	0	2	0	0	0	0
ANN00541	71	78	94	93	92	44	25	32	8	111	80	59	130	29	60	14	32	137
ANN00542	107	117	109	136	138	33	48	37	27	177	154	50	133	81	70	35	37	292
ANN00543	823	642	647	786	521	356	1083	332	169	486	417	225	533	267	238	18	120	821
ANN00544	502	378	258	646	435	248	427	174	91	238	189	125	250	86	102	28	133	471
ANN00545	6	6	4	12	16	6	0	5	1	0	4	0	0	3	2	0	2	2
ANN00546	10910	8590	9275	6563	6150	4063	7993	7826	2304	31775	14800	11612	39634	10623	9279	5233	7351	32042
ANN00547	133	136	86	2352	412	548	259	172	166	40	757	335	454	980	621	705	799	8
ANN00548	0	0	0	0	0	0	0	0	4	0	0	0	1	1	0	0	0	0
ANN00549	927	1084	894	1727	1145	1091	1023	1332	762	558	2137	1262	641	1882	1095	717	1256	962
ANN00550	4	0	0	0	3	0	1	0	0	0	0	0	0	0	0	0	0	0
ANN00551	0	3	0	0	1	4	2	0	1	0	0	2	0	0	0	0	0	0
ANN00552	1	0	1	16	3	5	0	2	0	0	2	0	0	0	0	0	2	0
ANN00553	0	0	1	2	0	0	0	0	0	0	0	0	0	0	0	0	0	0
ANN00554	0	0	2	0	0	0	0	4	0	0	0	0	0	0	0	2	0	0
ANN00555	0	0	4	0	0	0	0	3	0	0	0	0	0	0	0	0	0	0
ANN00556	0	2	7	0	0	0	0	0	0	0	0	0	0	0	0	0	0	0
ANN00557	0	0	0	0	2	0	0	0	0	0	0	0	0	0	0	0	0	0
ANN00558	0	0	0	0	0	0	0	0	0	0	0	0	0	0	0	0	0	0
ANN00559	1	0	1	0	0	0	0	0	0	0	0	0	0	0	0	0	0	2
ANN00560	0	5	0	1	0	0	15	14	0	3	2	2	1	4	7	6	13	1
ANN00561	0	0	0	0	0	0	0	0	0	0	0	0	0	0	0	0	0	0
ANN00562	0	0	0	0	0	0	0	0	0	0	0	0	0	0	0	0	0	0
ANN00563	0	0	0	2	0	0	0	2	0	0	0	0	1	0	0	0	1	0
ANN00564	0	0	0	2	0	0	0	0	0	2	0	1	5	1	0	0	3	1
ANN00565	0	0	0	0	0	0	0	0	0	0	0	0	0	0	0	0	0	0
ANN00566	1026	701	520	469	373	625	583	327	247	483	756	407	717	537	393	175	483	1290
ANN00567	46	9	20	6	8	2	11	3	0	4	4	3	7	8	10	0	2	46
ANN00568	0	0	4	0	0	2	0	0	0	0	0	2	0	0	0	0	0	0
ANN00569	0	0	2	0	0	0	0	0	0	0	0	0	0	0	0	0	0	0
ANN00570	0	0	0	0	0	0	0	0	0	0	0	0	0	0	0	0	0	0
ANN00571	6	4	0	0	0	12	0	0	6	0	0	0	0	0	0	0	0	7
ANN00572	0	0	1	0	2	0	0	0	0	0	0	0	0	0	0	0	0	0
ANN00573	2967	2978	3014	3767	3109	3224	4069	3089	2283	4264	5426	5113	4357	4448	3949	3886	4311	3141
ANN00574	714	957	987	734	531	436	487	687	167	499	328	365	764	292	233	218	461	226
ANN00575	11	9	1	1	3	4	14	4	0	27	4	32	34	4	27	29	6	5
ANN00576	943	1019	1192	1181	968	958	1005	1193	452	894	1069	1332	1245	974	1004	554	704	1100
ANN00577	288	318	261	433	294	296	220	349	270	32	268	365	41	222	293	140	72	92
ANN00578	35674	60314	39119	66105	31015	44019	27414	48431	32598	62436	73389	64731	71554	37118	41495	65125	48869	66535
ANN00579	2	2	0	3	0	0	0	0	0	0	0	0	0	0	0	0	0	0
ANN00580	0	0	0	12	0	0	0	2	0	2	0	0	1	0	0	0	0	0
ANN00581	3	1	1	0	0	0	2	0	0	0	1	0	0	1	0	0	0	0
ANN00582	0	0	0	0	0	0	0	0	0	0	0	0	0	0	0	0	0	0
ANN00583	4	0	8	2	1	0	0	2	0	0	0	0	0	0	0	0	1	0
ANN00584	0	0	0	0	0	0	0	0	0	0	0	0	0	0	0	0	0	0
ANN00585	296	302	222	181	166	99	271	187	91	623	311	263	626	151	197	403	372	421
ANN00586	2565	2325	2431	2018	2048	1067	2714	1906	606	966	1152	885	2018	669	612	552	864	2867
ANN00587	8	0	0	4	5	1	0	1	3	0	6	0	3	5	0	0	8	18
ANN00588	7	2	4	4	0	0	0	4	0	0	0	0	2	0	0	0	0	0
ANN00589	9	0	0	0	5	0	1	2	2	0	2	0	0	2	0	0	0	2
ANN00590	10	5	0	2	0	0	0	0	0	0	0	0	2	0	0	0	0	0
ANN00591	1	0	1	0	0	0	0	1	0	0	0	0	0	0	0	0	0	0
ANN00592	17822	13128	7613	7343	9533	14258	8919	7621	12763	19032	120101	109317	7059	51275	41486	94737	94647	15222
ANN00593	0	0	0	0	2	0	0	0	0	0	3	26	2	4	2	26	2	0
ANN00594	22	2	2	1	6	1	0	0	0	6	0	2	2	0	0	0	6	4
ANN00595	0	0	0	0	0	0	0	0	0	0	0	0	0	0	0	0	0	0
ANN00596	0	0	0	0	0	0	0	0	0	0	0	0	0	0	0	0	0	0
ANN00597	0	0	0	0	0	0	0	0	0	0	2	0	0	0	0	0	0	0
ANN00598	0	0	0	0	0	0	0	0	0	0	2	0	0	0	0	0	0	0
ANN00599	1	1	1	0	0	0	1	0	0	0	1	3	1	0	1	0	1	0
ANN00600	0	0	0	0	0	0	0	0	0	0	0	0	0	0	0	0	0	0
ANN00601	1	0	2	0	1	0	0	10	0	8	4	0	4	5	4	4	11	2
ANN00602	0	0	0	0	0	0	0	0	0	0	0	0	0	0	0	0	0	0
ANN00603	0	0	0	0	0	2	0	0	0	2	2	0	0	1	1	0	1	0
ANN00604	0	0	0	0	0	0	0	0	0	0	0	0	0	0	0	0	0	0
ANN00605	0	0	0	0	0	0	0	0	0	0	0	0	0	0	0	2	0	0
ANN00606	0	0	0	0	0	0	0	0	0	0	0	0	0	0	0	0	0	0
ANN00607	776	855	696	1257	751	414	514	249	214	494	424	271	542	283	401	24	192	339
ANN00608	419	434	352	642	371	168	244	109	123	337	266	162	251	247	241	36	131	605
ANN00609	953	1155	918	1519	974	502	737	450	330	907	716	609	966	710	833	89	504	1701
ANN00610	128	192	132	199	137	71	111	55	44	144	117	145	131	126	156	37	103	196
ANN00611	392	384	661	632	599	480	597	449	398	315	812	726	458	596	653	594	531	780
ANN00612	1	2	7	1	1	1	2	0	0	7	0	6	4	0	2	2	1	7
ANN00613	0	0	0	0	0	0	0	0	0	0	0	0	0	0	0	0	0	0
ANN00614	0	0	0	0	0	0	0	0	0	0	0	0	0	0	0	0	0	0
ANN00615	2	2	3	0	3	0	0	0	0	0	0	0	0	3	0	0	2	3
ANN00616	2	0	2	3	0	0	0	0	1	0	2	0	1	0	0	0	1	0
ANN00617	14	5	9	3	10	0	1	0	0	0	4	3	0	0	0	0	0	10
ANN00618	1330	910	595	952	827	726	1329	803	324	637	730	558	708	500	402	511	540	619
ANN00619	2	0	0	0	4	0	0	0	0	0	0	0	0	0	0	6	0	2
ANN00620	0	0	4	0	2	0	2	0	0	4	0	0	0	0	0	0	0	0
ANN00621	0	0	0	2	0	0	0	0	0	3	0	0	0	0	0	0	0	0
ANN00622	0	0	0	0	0	0	2	0	0	0	0	0	0	0	0	0	0	0
ANN00623	5159	1881	2257	4301	4049	3069	4963	3619	2594	68	740	491	163	655	662	240	286	367
ANN00624	0	0	0	0	2	0	2	0	0	0	0	0	0	0	0	0	0	0
ANN00625	42	8	30	16	11	15	23	22	10	15	27	4	52	19	0	8	20	157
ANN00626	229	215	221	111	160	123	164	150	33	245	381	80	172	208	86	181	436	319
ANN00627	526	612	461	647	527	406	533	684	260	890	1068	1767	1063	1202	1156	1002	808	713
ANN00628	293	401	266	438	350	232	349	379	157	477	519	724	521	565	574	259	344	363
ANN00629	973	1094	685	1090	820	694	791	1074	399	784	1081	1406	892	1093	1143	538	617	802
ANN00630	56	98	50	87	56	68	55	76	65	51	100	117	78	74	91	40	42	59
ANN00631	0	6	1	3	10	3	2	5	0	0	0	4	4	0	0	0	1	0
ANN00632	0	0	0	0	3	0	0	0	0	0	0	0	0	0	0	0	0	0
ANN00633	0	0	0	0	0	0	0	0	0	0	0	0	0	1	0	0	0	0
ANN00634	960	1298	1100	1520	1261	886	1463	1507	808	1642	1799	2108	1664	1940	1471	1475	1681	1208
ANN00635	0	0	0	0	0	0	0	0	0	2	0	0	2	0	4	0	0	0
ANN00636	650	374	421	511	463	356	925	464	175	118	171	138	135	154	139	37	88	278
ANN00637	3	2	4	0	1	0	5	0	0	1	2	1	0	0	0	0	1	6
ANN00638	14	14	9	0	8	2	5	3	1	18	4	4	28	6	8	0	5	6
ANN00639	1400	902	990	1089	981	627	1796	1115	276	291	650	472	337	559	383	240	437	553
ANN00640	1720	3977	4842	2264	1230	3214	2135	1066	3218	6162	8503	3554	3470	11718	2992	6817	26992	5142
ANN00641	3	13	0	24	6	20	6	5	6	0	2	0	0	0	0	0	4	4
ANN00642	0	0	0	0	0	0	0	0	0	0	0	0	0	0	0	0	0	0
ANN00643	6	8	0	9	2	3	0	2	0	0	0	0	0	0	0	0	0	6
ANN00644	0	0	0	0	0	0	0	0	0	0	0	0	0	0	0	0	0	0
ANN00645	1654	1505	2189	2258	1366	956	1292	785	339	3013	1863	1817	3125	1618	1378	554	1167	2350
ANN00646	6381	7324	6046	6088	4480	3361	4350	6142	1646	5779	4858	4482	8202	3848	3241	2766	4413	3541
ANN00647	17	12	8	3	0	3	0	8	4	0	0	1	0	0	0	0	3	9
ANN00648	15	11	3	0	2	3	0	2	2	0	2	1	0	1	2	0	1	0
ANN00649	15	15	35	13	7	10	3	16	1	8	4	2	4	9	4	2	0	8
ANN00650	0	0	0	0	0	0	0	0	0	4	0	2	2	4	0	0	0	0
ANN00651	4	16	4	0	2	0	0	3	0	0	0	1	0	0	0	3	0	14
ANN00652	115	105	43	14	26	10	0	0	2	0	0	0	0	0	0	2	0	59
ANN00653	0	0	1	0	0	1	0	2	0	0	0	0	0	0	0	0	0	0
ANN00654	125	108	23	341	52	302	53	221	113	0	4	6	0	3	2	2	0	12
ANN00655	21138	20919	17929	18420	12726	12136	19652	23686	6995	12134	17867	25898	14712	17537	20993	9642	9644	14063
ANN00656	403	367	466	539	507	471	446	446	344	812	957	499	634	674	503	765	987	1109
ANN00657	3819	3975	2456	4573	2079	2133	2032	4636	1215	1458	18404	6352	196	9528	4732	4660	8248	1324
ANN00658	4289	8917	6303	7430	5801	8087	4582	7731	6216	5331	8481	6767	5377	4601	4138	5065	5622	2055
ANN00659	520	622	661	727	599	218	381	679	141	471	581	390	332	344	378	171	352	535
ANN00660	2750	850	1530	2032	2090	1483	2865	1039	887	25	387	61	23	27	61	128	152	280
ANN00661	4	1	10	0	4	2	0	16	1	12	14	0	5	4	18	16	23	10
ANN00662	0	0	2	0	0	0	0	0	0	1	3	0	0	0	0	0	0	0
ANN00663	0	9	0	2	0	4	2	1	0	5	6	20	12	1	10	2	1	13
ANN00664	2	1	0	2	3	0	1	0	0	2	5	2	4	1	0	0	0	5
ANN00665	1	0	7	7	0	0	0	0	0	1	1	2	2	0	2	0	1	6
ANN00666	0	0	0	0	0	0	0	0	0	0	0	0	0	0	0	0	0	0
ANN00667	12	18	18	8	2	0	6	0	4	0	19	9	0	4	2	1	18	4
ANN00668	515	689	478	634	427	534	646	796	306	582	1173	1021	663	854	853	432	566	611
ANN00669	15	13	6	2	9	2	5	0	39	3	12	6	8	9	8	2	11	5
ANN00670	613	839	652	1000	801	856	988	932	933	344	759	820	396	567	518	532	504	952
ANN00671	182	248	248	315	280	200	243	178	230	153	204	254	159	153	172	216	151	225
ANN00672	13900	19191	12995	18699	14039	16925	13840	21652	17203	18878	22656	27223	20506	23807	21691	13421	12805	9369
ANN00673	836	2012	479	1031	687	1902	4790	4446	863	11276	4527	7261	16746	4883	5273	4086	2441	11649
ANN00674	0	0	2	0	0	0	0	1	0	0	0	0	0	0	0	0	0	0
ANN00675	70	68	37	34	42	25	23	37	16	64	41	23	87	51	40	9	31	83
ANN00676	109	61	40	51	76	14	18	15	18	45	30	22	59	31	20	0	21	70
ANN00677	126	61	27	45	44	11	6	17	21	82	34	23	111	47	17	2	18	39
ANN00678	0	0	0	0	0	0	1	0	0	0	0	0	0	0	0	0	0	0
ANN00679	4	0	10	8	8	0	2	18	0	0	7	3	2	10	8	0	7	15
ANN00680	0	0	0	0	0	0	0	0	0	0	0	6	0	2	0	0	0	0
ANN00681	3	0	0	0	4	0	0	0	1	1	0	1	2	0	1	0	0	0
ANN00682	27	12	29	13	17	6	4	14	4	11	10	15	24	19	7	4	17	6
ANN00683	1077	912	1056	1760	1012	800	940	1461	283	764	1002	1395	1183	912	1134	453	568	760
ANN00684	11	10	2	7	10	1	0	4	0	5	4	5	3	3	0	1	5	2
ANN00685	14	10	12	2	6	1	3	1	1	3	7	9	8	7	0	0	2	18
ANN00686	25	12	35	96	82	43	147	44	52	25	1	18	60	7	10	10	5	0
ANN00687	1994	1792	1663	2235	1417	1047	1838	2211	594	908	2424	1977	1015	1720	1416	842	1302	1665
ANN00688	653	513	541	724	438	337	533	630	230	262	814	763	394	710	535	460	551	441
ANN00689	9	10	16	5	6	8	9	14	8	28	45	51	34	28	34	84	21	1
ANN00690	0	0	8	0	0	0	0	0	0	0	0	0	2	0	0	0	12	0
ANN00691	0	0	0	0	0	0	0	0	0	0	0	0	0	0	0	0	0	0
ANN00692	3142	2988	3065	3775	3200	2593	2393	3629	2114	2437	3560	4532	3517	3657	3398	2948	2984	2954
ANN00693	0	2	1	0	6	0	0	0	0	0	0	0	0	0	4	0	0	2
ANN00694	25	15	7	18	19	15	7	5	9	5	0	5	7	1	14	6	5	13
ANN00695	13887	58588	35729	49124	44196	22272	14770	27801	20491	5238	6823	3040	4771	3601	1545	2891	5273	2964
ANN00696	751	964	895	1250	1225	1011	1007	1927	833	732	1221	1770	890	1291	1511	680	644	759
ANN00697	344	142	250	271	300	158	424	221	92	6	48	92	15	113	57	2	14	25
ANN00698	0	1	0	0	0	0	0	0	0	0	3	4	0	4	8	2	7	2
ANN00699	1027	1945	640	1083	499	874	633	1723	405	545	1748	1634	785	1202	748	1036	1839	671
ANN00700	29	13	4	0	4	2	0	0	3	0	4	3	1	0	1	0	2	13
ANN00701	924	2281	702	1287	603	1105	594	1977	410	553	1999	2065	887	1471	938	2047	2514	924
ANN00702	2	0	0	0	0	4	0	0	0	0	0	0	0	0	0	0	0	0
ANN00703	2	2	0	1	2	2	0	1	0	0	1	0	2	0	1	0	8	2
ANN00704	2	0	0	0	0	0	0	0	0	0	0	0	0	1	0	0	1	1
ANN00705	0	0	0	0	0	0	0	6	0	0	0	0	2	0	0	0	0	0
ANN00706	617	769	725	669	481	451	470	866	332	481	755	1054	699	708	710	785	595	696
ANN00707	2355	2025	2419	2020	2416	1701	2539	2748	1656	641	1107	1107	909	1050	1094	546	692	1697
ANN00708	0	0	0	0	0	0	0	0	0	0	0	0	0	0	0	0	0	0
ANN00709	0	0	0	0	0	0	0	0	0	0	0	0	0	0	0	0	0	0
ANN00710	0	0	0	0	0	0	0	0	0	0	0	0	0	0	0	0	0	0
ANN00711	2	1	0	0	1	0	0	0	0	1	3	0	6	3	3	3	0	0
ANN00712	0	0	0	0	0	0	0	0	0	0	0	0	0	0	0	0	0	0
ANN00713	0	0	0	0	0	0	0	0	0	0	0	0	0	0	0	0	0	0
ANN00714	1	4	1	0	3	0	3	3	2	6	7	10	13	0	2	8	5	1
ANN00715	0	0	0	0	0	0	0	0	0	1	0	0	0	0	0	0	0	0
ANN00716	0	0	0	0	0	0	0	0	0	0	0	0	0	0	0	0	0	0
ANN00717	0	0	0	0	0	0	0	0	0	0	0	0	0	0	0	0	0	0
ANN00718	0	0	0	0	0	0	0	0	0	0	0	0	0	1	0	0	0	0
ANN00719	0	0	0	0	0	0	0	0	0	0	0	0	0	0	0	0	0	0
ANN00720	2	0	2	0	2	0	0	0	0	0	0	0	0	0	0	0	0	0
ANN00721	0	0	0	0	1	0	0	0	0	0	0	0	0	1	0	0	2	0
ANN00722	603	1466	1294	911	915	568	737	671	448	273	484	528	363	596	462	410	685	882
ANN00723	0	0	0	0	0	0	0	0	0	0	0	0	0	0	0	0	0	0
ANN00724	0	0	0	0	0	0	2	2	0	0	0	0	0	0	0	0	0	0
ANN00725	1790	1897	1751	2758	2374	2218	2185	2706	2548	2580	4026	3831	3024	3364	2752	2329	3055	2155
ANN00726	2398	2593	1980	2529	1915	2248	2128	3009	1797	1545	1930	4303	2623	2586	3894	1424	1289	1792
ANN00727	8	5	13	5	9	4	7	4	2	38	2	5	63	4	5	4	7	7
ANN00728	0	0	0	0	2	0	0	0	0	3	4	0	0	2	4	0	2	2
ANN00729	143	58	175	111	115	105	156	76	57	44	173	44	55	88	71	41	107	143
ANN00730	0	0	0	0	0	0	0	0	0	0	0	0	0	0	0	0	0	0
ANN00731	0	0	0	0	0	0	0	0	0	0	0	0	0	0	0	0	0	0
ANN00732	0	2	0	0	0	0	0	1	0	0	3	0	3	0	0	0	0	2
ANN00733	10	12	2	8	12	20	3	12	10	6	34	0	13	7	11	2	0	11
ANN00734	5	0	1	4	7	0	0	0	0	1	1	1	4	4	0	1	1	4
ANN00735	40	60	33	74	61	27	38	81	14	9	56	12	123	126	48	20	12	44
ANN00736	2661	2617	2118	4670	2099	3013	2589	4177	2752	2444	3163	3617	3865	2965	3091	4075	3827	2535
ANN00737	207	90	59	64	65	133	336	124	76	4	35	4	0	16	14	0	0	0
ANN00738	139	62	89	62	42	80	81	86	46	0	64	51	59	113	95	64	51	35
ANN00739	0	0	0	0	0	0	0	0	0	0	0	0	0	0	0	0	0	0
ANN00740	0	0	0	0	0	0	0	0	0	0	0	0	0	0	0	0	0	0
ANN00741	0	0	5	0	0	0	0	0	0	0	0	0	0	0	0	0	0	9
ANN00742	0	0	0	0	0	0	0	0	0	0	0	0	0	0	0	0	0	0
ANN00743	0	0	0	0	0	0	0	0	0	0	0	0	0	0	0	0	0	0
ANN00744	0	0	0	0	0	0	0	0	0	0	0	0	1	0	0	0	1	0
ANN00745	10	16	4	7	2	0	96	0	0	0	0	0	0	0	0	0	0	0
ANN00746	2685	2775	1928	3768	2144	2669	1921	3672	1800	1490	1358	1545	1812	1584	1316	959	1013	2202
ANN00747	0	0	0	0	0	0	0	0	1	0	0	0	0	0	0	0	0	0
ANN00748	0	0	0	0	0	0	0	0	0	0	0	0	0	0	0	0	0	0
ANN00749	989	843	828	1033	852	1094	1141	926	941	396	492	398	541	254	289	348	310	454
ANN00750	983	863	963	1071	913	915	1060	935	779	409	419	420	521	269	270	347	273	468
ANN00751	37	31	33	26	55	18	60	18	26	2	18	22	16	3	7	2	6	30
ANN00752	0	0	0	0	0	0	0	0	0	0	0	0	0	0	0	0	0	0
ANN00753	0	0	0	0	0	0	0	0	0	0	0	0	0	0	0	0	0	0
ANN00754	0	0	0	0	0	0	0	0	0	0	0	0	0	0	0	0	0	0
ANN00755	0	0	0	0	2	0	0	0	0	0	0	0	0	0	0	0	0	0
ANN00756	0	0	0	0	0	0	0	0	0	0	0	0	0	0	0	0	0	0
ANN00757	3	4	2	2	0	2	5	0	1	0	3	0	6	1	0	0	2	2
ANN00758	373	240	304	255	158	174	224	193	169	174	270	301	306	266	203	251	247	201
ANN00759	0	0	0	6	0	0	0	0	0	2	0	2	4	0	0	0	0	2
ANN00760	0	0	0	0	0	0	0	0	0	0	0	0	0	0	0	0	0	0
ANN00761	1009	938	670	999	635	788	812	1419	574	336	1113	1083	593	977	982	448	498	468
ANN00762	11	18	0	0	2	5	7	25	1	8	9	10	10	4	7	0	5	20
ANN00763	0	0	0	0	0	0	0	0	0	0	0	0	0	0	0	0	0	0
ANN00764	0	0	0	0	0	0	0	0	0	0	0	0	0	0	0	0	0	0
ANN00765	4	2	8	3	8	14	16	18	5	0	15	11	0	10	2	0	0	0
ANN00766	5	2	0	6	12	0	9	0	0	0	4	2	0	2	1	0	1	4
ANN00767	1442	745	816	1209	1256	1366	3055	1102	834	12	150	13	24	27	18	125	105	109
ANN00768	2	2	7	2	1	0	3	0	0	0	0	0	0	0	0	0	0	0
ANN00769	4	0	0	0	2	0	1	0	0	0	0	0	0	0	0	0	0	2
ANN00770	1	0	0	0	2	0	0	0	0	1	0	0	0	1	1	0	0	0
ANN00771	0	0	0	0	0	0	0	0	0	0	0	0	0	0	0	0	0	0
ANN00772	38	51	81	3	11	21	70	50	12	39	77	2	28	63	28	35	25	122
ANN00773	0	0	0	0	0	0	0	0	0	0	0	0	0	0	0	0	0	0
ANN00774	0	0	0	0	0	0	0	0	0	1	0	0	0	0	0	0	0	0
ANN00775	3439	4469	4948	4656	3851	4038	3915	4335	3562	3728	4433	5522	4648	4517	4627	2917	3191	4787
ANN00776	637	254	296	376	375	234	655	375	111	26	265	138	90	122	105	224	195	178
ANN00777	2079	3006	3264	2752	2579	4583	3002	2284	4149	12172	72866	28567	8620	66294	26297	57404	152702	18854
ANN00778	1499	1527	1219	1429	787	1116	1038	1931	551	773	1607	2019	1081	1574	1525	740	897	1535
ANN00779	3454	2245	2538	2940	1730	2375	2918	3063	1095	2085	8094	4729	4839	5827	5433	2576	5490	3090
ANN00780	2373	1688	1748	2128	1223	1547	2177	2132	791	1236	4912	3859	2531	4589	3285	3030	4897	2583
ANN00781	50	9	3	21	19	5	0	2	16	4	5	1	7	16	7	0	3	0
ANN00782	2	6	5	2	1	0	1	0	1	0	0	0	2	0	0	0	0	0
ANN00783	1	0	0	2	0	0	0	0	0	0	0	0	0	1	0	0	0	0
ANN00784	0	0	0	1	3	0	3	0	0	0	0	0	0	1	0	0	0	0
ANN00785	0	0	0	0	0	0	5	0	0	0	2	0	0	0	0	0	0	0
ANN00786	2	0	0	1	1	0	0	0	1	0	0	0	0	0	0	0	0	2
ANN00787	3	0	6	0	14	7	42	18	4	0	2	0	0	1	0	0	0	0
ANN00788	1092	1112	1366	1547	1112	553	1625	964	279	440	961	757	541	906	926	100	281	1367
ANN00789	0	7	0	0	1	1	0	0	0	3	41	0	9	4	0	0	0	0
ANN00790	87	43	50	78	59	59	60	24	23	46	484	42	375	567	278	28	105	180
ANN00791	2	2	2	0	3	1	11	2	1	2	10	12	0	9	8	2	13	0
ANN00792	427	336	591	471	332	262	294	221	211	543	754	348	414	367	244	144	436	521
ANN00793	66	48	128	109	91	47	49	72	48	109	105	36	64	91	54	4	69	125
ANN00794	187	101	234	197	122	103	135	71	52	225	273	96	158	163	104	10	100	206
ANN00795	1	0	1	0	0	0	0	0	0	2	0	0	0	0	0	0	0	0
ANN00796	596	373	575	518	540	357	449	383	200	351	545	240	362	389	208	96	435	757
ANN00797	533	385	568	651	575	367	656	452	237	389	699	426	504	582	296	466	842	854
ANN00798	17598	25593	24587	27079	19596	21815	20893	33899	21760	27160	35139	49690	37873	33708	38124	33085	28134	13109
ANN00799	3807	3594	5946	5137	4018	6323	6952	6081	5921	9120	8228	12014	11266	7322	9815	11265	7618	5385
ANN00800	0	0	0	0	0	0	0	0	0	0	0	0	0	0	0	0	0	1
ANN00801	0	0	0	0	0	0	0	0	0	0	0	0	0	0	0	0	0	0
ANN00802	0	0	0	0	0	0	0	0	0	0	0	0	0	0	0	0	0	0
ANN00803	0	0	0	0	0	0	0	0	0	0	0	0	0	0	0	0	0	0
ANN00804	0	0	0	0	0	0	0	0	1	0	0	0	0	0	0	0	0	0
ANN00805	4246	3793	1854	1633	2174	917	516	14645	596	225	1086	872	2408	609	452	761	897	2278
ANN00806	148	20	130	157	255	28	9	160	18	0	4	8	99	0	0	0	2	0
ANN00807	0	0	0	2	2	0	2	0	0	1	0	0	7	7	6	0	2	0
ANN00808	0	0	8	0	0	9	2	2	14	8	0	0	1	2	1	0	12	2
ANN00809	1547	1885	1594	2156	1348	1503	1224	2002	969	1448	1699	1624	1881	1310	1094	1130	1200	2177
ANN00810	15	2	0	0	2	0	4	0	0	13	0	7	31	2	0	0	2	2
ANN00811	1084	475	743	961	819	589	1141	733	315	556	653	633	564	622	408	342	690	459
ANN00812	0	1	1	0	0	1	0	0	0	1	1	2	1	1	5	0	1	0
ANN00813	2194	1158	1062	2024	1822	1204	3607	1807	671	56	160	112	95	174	160	43	57	257
ANN00814	2247	1083	1203	2278	2049	1394	4205	1878	809	63	144	87	93	128	173	17	52	237
ANN00815	1124	1632	1308	1294	1010	1322	839	1441	1097	606	626	879	925	569	588	556	691	1411
ANN00816	2439	1136	1231	2002	2119	1962	3855	1256	1415	8	121	49	26	53	62	57	55	70
ANN00817	3937	3924	3474	6592	3837	4358	3719	4767	3167	2013	3039	2869	2711	2294	2063	1483	1810	2555
ANN00818	899	886	700	810	367	385	652	450	191	567	754	759	887	647	458	515	814	1172
ANN00819	577	564	461	462	284	153	297	183	51	323	381	259	334	178	249	72	205	727
ANN00820	415	334	317	477	281	100	236	125	62	300	314	155	369	128	160	12	90	424
ANN00821	300	219	226	318	167	58	147	68	48	186	137	32	185	58	65	5	33	286
ANN00822	0	0	0	0	0	0	0	0	0	4	0	0	0	0	0	0	0	0
ANN00823	7	6	12	2	0	0	1	2	0	0	2	2	0	2	2	0	2	2
ANN00824	289	367	421	393	324	131	174	127	79	273	174	81	342	143	147	6	63	425
ANN00825	37	43	20	10	22	21	82	12	7	48	75	39	89	58	26	32	52	40
ANN00826	0	7	0	0	0	0	0	0	0	2	0	0	0	0	0	0	1	1
ANN00827	0	0	0	0	0	0	0	0	0	0	4	0	0	0	2	0	0	0
ANN00828	0	0	2	0	1	2	1	0	3	0	0	0	1	0	2	2	2	2
ANN00829	0	0	0	0	0	0	0	0	0	0	0	0	0	0	0	0	0	0
ANN00830	1	0	0	0	0	0	0	0	0	0	0	0	0	0	0	0	0	0
ANN00831	0	0	0	0	0	0	0	0	0	0	0	0	0	0	0	0	0	0
ANN00832	0	0	0	0	0	0	1	2	0	0	0	0	0	0	1	0	0	1
ANN00833	181	253	220	462	133	205	204	348	112	121	229	209	167	114	109	70	161	140
ANN00834	461	943	680	1064	486	415	592	921	169	343	880	737	399	751	534	574	903	575
ANN00835	406	257	352	1008	642	358	358	419	275	308	478	500	397	440	432	322	425	288
ANN00836	0	0	6	0	2	0	0	0	0	5	0	0	3	21	0	0	5	0
ANN00837	1274	939	1016	3604	2157	2055	590	1948	1412	601	599	512	819	638	395	202	439	1065
ANN00838	1124	1371	1614	1672	1373	1152	873	1541	1152	791	1215	1252	978	1200	1104	780	952	1350
ANN00839	4511	4482	3315	3955	3193	2951	2634	4916	2869	6120	5557	6242	9240	4177	3703	5467	4959	5733
ANN00840	1883	464	675	1067	2140	1064	929	621	1009	218	1885	901	190	679	486	739	1247	445
ANN00841	52	37	42	25	44	24	38	37	27	212	161	36	63	82	42	218	339	258
ANN00842	529	600	385	582	460	627	346	501	331	182	1540	391	128	202	380	763	988	423
ANN00843	0	0	0	0	0	0	0	0	0	0	1	0	0	0	0	0	0	0
ANN00844	0	0	0	0	0	0	0	0	0	0	0	0	0	0	0	0	0	0
ANN00845	0	0	0	0	0	0	0	0	0	0	0	0	0	0	0	0	0	2
ANN00846	318	234	199	268	220	253	172	195	132	112	703	132	95	65	131	113	348	383
ANN00847	0	0	0	0	0	0	0	0	0	2	0	0	0	0	0	0	0	0
ANN00848	7	2	7	0	0	0	0	0	1	11	1	0	74	3	1	0	0	4
ANN00849	0	1	2	2	0	0	4	2	0	1	0	0	0	0	0	0	0	0
ANN00850	620	734	435	459	430	511	822	754	442	104	217	300	109	180	218	76	122	719
ANN00851	201	86	101	164	99	61	93	77	27	163	242	75	130	136	81	81	109	126
ANN00852	1	1	1	0	2	0	0	0	0	0	2	1	5	0	1	0	0	1
ANN00853	0	0	0	0	1	0	0	0	0	0	0	0	0	0	0	0	0	0
ANN00854	0	0	0	0	0	0	0	0	0	4	0	0	6	0	0	0	0	0
ANN00855	0	0	0	0	0	0	0	0	0	0	0	0	0	0	0	0	0	0
ANN00856	0	0	0	0	0	0	0	0	0	0	0	0	0	0	0	0	0	0
ANN00857	0	0	0	0	0	0	0	0	0	0	0	0	0	0	0	0	0	0
ANN00858	2007	1356	1457	1848	1376	877	1943	1558	548	1222	1628	1486	1499	1222	1298	662	898	1144
ANN00859	0	0	0	0	0	0	0	0	0	0	0	0	0	0	0	0	0	0
ANN00860	0	0	0	0	0	0	0	0	0	0	0	0	0	0	0	0	0	0
ANN00861	0	0	0	0	0	0	0	0	0	0	0	0	2	0	0	0	0	0
ANN00862	0	0	0	2	0	0	0	0	0	4	4	11	0	0	4	0	0	0
ANN00863	0	0	0	0	0	0	0	0	0	0	0	0	0	0	0	0	0	0
ANN00864	0	0	0	0	0	0	0	0	0	0	0	0	0	0	0	0	0	0
ANN00865	408	289	482	669	405	293	228	227	135	449	429	187	647	214	140	54	244	827
ANN00866	14431	6546	7267	15126	12349	9899	21032	8112	7143	8	39	46	2	83	94	0	0	0
ANN00867	22559	26944	32905	23637	18892	18963	24403	32497	11899	29351	38457	41832	35967	30104	31573	25961	24439	31089
ANN00868	28	15	9	17	20	4	20	16	7	0	0	0	0	0	0	0	0	0
ANN00869	15	5	14	10	6	5	26	4	0	2	16	12	4	14	3	1	30	2
ANN00870	301	243	283	401	275	248	217	335	224	212	467	396	273	267	389	211	253	235
ANN00871	0	0	0	0	0	0	0	0	0	0	0	1	1	0	0	1	0	0
ANN00872	0	0	0	0	0	0	0	0	0	0	0	0	0	0	0	0	0	0
ANN00873	0	0	0	0	0	0	0	0	0	0	0	0	0	0	0	0	0	0
ANN00874	0	0	0	0	0	0	0	0	0	0	0	0	0	0	0	0	0	0
ANN00875	0	0	0	0	3	0	0	0	0	0	0	0	0	0	0	0	0	0
ANN00876	0	0	0	0	0	0	0	0	0	0	0	0	0	0	0	0	0	0
ANN00877	155	115	128	158	171	212	119	208	134	98	190	151	134	111	168	64	97	52
ANN00878	1186	2404	3007	4330	2947	2283	2071	1453	1992	185	1144	830	200	851	599	382	789	1752
ANN00879	0	0	0	0	0	0	0	0	0	0	0	0	0	0	0	0	0	0
ANN00880	506	203	206	739	747	913	989	549	762	6	165	92	14	118	170	74	100	14
ANN00881	10	8	10	0	11	4	8	6	4	2	2	0	15	12	2	4	14	7
ANN00882	1548	2520	1378	2912	1178	1918	1491	3999	983	1247	2100	1857	1284	1980	1730	610	1439	918
ANN00883	1	2	0	0	0	0	0	0	0	7	1	3	2	0	5	0	6	3
ANN00884	3	3	6	6	4	0	3	0	6	13	4	0	0	12	4	0	2	26
ANN00885	8	1	1	5	5	0	1	0	3	2	0	1	3	1	2	13	1	16
ANN00886	526	638	972	512	342	612	473	304	485	2020	2959	2643	1527	4580	1846	7628	11368	4946
ANN00887	0	0	0	0	0	0	0	0	0	0	1	0	0	0	0	0	1	0
ANN00888	5	0	0	0	1	0	2	0	0	0	0	0	0	0	1	0	0	0
ANN00889	0	0	0	0	0	0	0	0	0	0	0	0	0	0	0	0	0	0
ANN00890	0	0	1	0	0	0	0	0	0	0	0	0	0	0	0	0	0	0
ANN00891	0	0	0	0	0	0	0	0	0	0	0	0	0	0	0	0	0	0
ANN00892	0	1	3	6	0	3	0	15	0	0	0	1	0	0	0	0	0	0
ANN00893	401	249	236	287	272	351	349	297	266	797	606	330	1031	623	550	241	404	420
ANN00894	310	261	125	280	257	124	231	332	75	8	110	210	4	239	196	8	12	24
ANN00895	1529	1805	1693	1865	1500	1612	1383	2093	1263	1363	1804	2154	2146	1695	1796	1242	1296	1731
ANN00896	0	0	0	0	0	0	0	0	0	0	0	0	0	0	0	0	0	0
ANN00897	1397	936	843	2285	1546	1376	2030	1061	963	187	2	48	736	4	44	63	4	119
ANN00898	0	1	0	0	0	0	2	0	0	0	0	0	0	0	0	1	7	0
ANN00899	0	0	0	0	0	0	0	0	0	0	0	0	0	0	0	0	0	0
ANN00900	2	2	0	11	1	10	1	6	1	4	4	17	3	0	16	6	2	7
ANN00901	27430	46033	9731	114745	21733	69248	24182	101386	36150	930	496	112	2506	280	109	488	746	930
ANN00902	0	0	0	0	0	0	0	1	0	0	0	0	0	0	0	0	0	2
ANN00903	0	6	0	0	0	0	0	0	0	0	0	0	8	0	0	0	0	10
ANN00904	0	3	0	0	0	0	0	0	0	0	0	0	2	0	0	0	0	1
ANN00905	5621	8895	3845	26781	6212	12756	4150	12944	6797	2282	3850	2472	4918	3295	2503	1853	2853	1451
ANN00906	6	22	7	2	0	6	10	11	0	0	0	0	0	7	0	0	0	0
ANN00907	0	0	0	0	0	0	0	1	0	4	0	0	0	1	0	0	0	2
ANN00908	28	34	31	32	45	7	22	18	12	1	3	3	3	4	4	2	6	22
ANN00909	58	66	63	41	83	14	42	42	23	28	24	29	20	20	36	0	6	68
ANN00910	749	1298	809	2087	993	1008	635	1593	534	288	794	545	332	770	484	539	1039	1078
ANN00911	9	2	0	6	0	0	0	6	0	0	3	5	0	0	0	0	1	6
ANN00912	175	160	184	186	172	93	153	134	50	123	276	177	202	254	168	38	156	134
ANN00913	353	858	496	738	542	684	366	652	740	239	343	261	383	322	314	173	294	846
ANN00914	256	323	199	218	175	188	179	245	122	127	267	300	184	227	266	74	142	253
ANN00915	479	456	308	373	345	237	268	495	162	228	404	618	244	379	472	267	286	389
ANN00916	179	116	194	120	104	108	256	186	66	130	561	203	203	549	294	303	331	179
ANN00917	6	0	0	0	2	2	0	0	4	0	3	2	2	2	6	0	0	2
ANN00918	0	0	0	0	0	0	0	0	0	0	0	0	0	0	0	0	0	0
ANN00919	0	0	0	0	0	0	0	0	0	0	0	0	0	0	0	0	0	0
ANN00920	3	3	2	1	2	7	0	1	2	1	0	0	0	0	0	0	0	0
ANN00921	0	0	0	0	0	0	0	0	0	0	0	0	0	0	0	0	0	0
ANN00922	3	0	0	0	0	0	0	0	0	2	0	0	0	0	0	0	0	0
ANN00923	71	23	27	42	51	15	6	5	10	0	0	0	0	0	0	0	0	0
ANN00924	0	0	0	0	0	0	0	0	0	0	0	0	0	0	0	0	0	0
ANN00925	30395	42179	42230	41387	28325	33155	39041	57170	18397	69308	69922	106311	90652	68424	78645	60170	50871	27142
ANN00926	8967	7012	4618	5839	6619	6305	4370	5095	3378	4	20	0	97	4	0	1	0	22
ANN00927	6903	7166	9573	8678	5154	4387	4107	4509	2766	7792	4609	4889	8375	3684	2669	3869	4491	9856
ANN00928	240	376	74	169	210	140	65	326	176	239	312	433	283	475	351	174	272	37
ANN00929	297	316	205	274	213	204	190	294	123	439	139	90	424	202	116	69	219	368
ANN00930	10	2	0	0	0	4	0	0	5	4	12	1	2	3	2	12	7	1
ANN00931	836	948	759	1017	699	889	569	943	812	430	1028	1077	490	786	648	626	607	998
ANN00932	62	30	22	48	16	17	23	15	25	28	21	28	57	49	34	6	15	44
ANN00933	7	7	6	10	3	2	1	4	1	1	2	12	11	3	2	1	0	14
ANN00934	0	0	0	0	0	6	0	0	0	0	0	0	0	0	0	0	0	0
ANN00935	0	0	0	0	0	1	0	0	0	0	0	0	0	0	0	0	0	0
ANN00936	0	0	0	0	0	0	0	0	0	0	1	0	0	0	0	0	0	0
ANN00937	0	0	0	0	0	0	0	0	0	0	0	0	0	0	0	0	0	0
ANN00938	0	4	0	0	1	0	0	0	0	3	1	0	0	0	0	0	0	8
ANN00939	0	1	0	0	0	0	0	0	0	0	0	0	0	0	0	0	0	0
ANN00940	0	0	0	0	2	0	2	0	0	0	0	0	0	0	0	0	0	0
ANN00941	0	0	0	0	0	0	0	0	2	0	0	0	0	0	0	0	0	0
ANN00942	1296	820	888	1433	1127	1106	1137	1507	981	275	1142	2501	264	1446	2054	448	441	353
ANN00943	2198	1382	3087	1828	1861	1045	2566	1108	657	2826	4267	1042	1932	3419	1639	606	1418	3178
ANN00944	3	0	4	0	2	0	1	0	0	2	0	1	0	8	1	0	2	0
ANN00945	236	185	364	156	149	101	243	119	69	316	348	60	236	215	126	19	72	342
ANN00946	73	38	80	57	55	29	96	31	20	67	90	21	64	42	55	4	16	91
ANN00947	0	0	0	0	4	0	0	0	0	0	0	0	0	2	2	0	1	0
ANN00948	0	0	0	0	0	0	0	0	0	0	0	0	0	0	0	0	0	0
ANN00949	0	0	0	0	0	0	0	0	0	0	0	0	0	0	0	0	0	0
ANN00950	0	0	0	0	0	0	0	0	0	0	0	0	0	0	0	0	0	0
ANN00951	0	0	0	0	0	0	0	0	0	0	0	0	0	0	0	0	0	0
ANN00952	0	0	0	0	0	0	0	0	0	0	0	0	0	0	0	0	0	0
ANN00953	1894	1326	1125	1997	1998	2289	3895	2312	1645	213	1174	2468	184	1443	2076	441	285	146
ANN00954	0	0	0	4	0	0	0	0	0	1	0	0	2	0	0	0	0	0
ANN00955	0	0	1	4	0	0	0	0	4	0	0	0	0	0	0	0	0	0
ANN00956	0	0	0	0	0	0	0	0	0	0	0	0	0	0	0	0	0	0
ANN00957	0	0	0	0	0	0	0	0	0	0	0	1	0	1	0	0	0	0
ANN00958	0	0	0	0	0	0	0	0	0	0	0	0	0	0	0	0	0	0
ANN00959	0	0	0	0	0	0	0	0	0	0	0	0	0	0	0	0	0	0
ANN00960	4	1	2	1	12	1	2	0	0	0	0	0	1	2	4	0	1	0
ANN00961	954	966	760	1977	788	683	686	1527	250	211	472	622	370	416	486	260	364	963
ANN00962	138	165	186	338	198	128	144	273	59	36	98	117	81	79	72	23	35	146
ANN00963	307	422	430	326	325	186	141	94	59	232	226	36	205	92	59	5	74	631
ANN00964	2	2	2	0	2	0	2	4	0	0	4	3	3	0	0	2	0	2
ANN00965	2137	3212	3060	2340	1894	1180	1347	1063	478	1519	2374	1003	1701	1485	760	576	1520	4663
ANN00966	2	0	0	0	0	0	0	0	0	0	0	0	0	0	0	0	0	0
ANN00967	68	20	45	37	45	2	34	15	7	29	69	5	26	5	7	2	7	12
ANN00968	487	182	270	312	356	259	817	240	244	850	2779	357	520	355	314	246	213	80
ANN00969	1041	784	764	830	960	756	1479	664	487	411	1183	583	103	652	483	295	742	678
ANN00970	0	0	0	0	0	0	0	0	0	0	0	0	0	0	0	0	0	0
ANN00971	4	0	0	0	0	0	0	0	0	5	3	6	9	8	6	0	3	0
ANN00972	0	2	0	0	0	0	0	0	0	8	0	9	13	4	2	1	4	3
ANN00973	0	0	0	0	0	0	0	0	0	6	0	0	7	5	4	0	6	14
ANN00974	1049	1026	846	1316	983	1119	1045	1339	937	834	1780	1915	1081	1712	1879	964	1139	981
ANN00975	349	438	424	467	394	264	216	334	215	258	489	495	303	447	295	314	395	447
ANN00976	5	1	0	6	1	0	6	3	4	32	36	79	34	81	22	25	73	0
ANN00977	14	6	25	7	5	4	10	9	15	85	152	269	83	283	213	158	170	0
ANN00978	0	0	0	0	0	0	0	0	0	0	0	1	0	0	0	0	0	0
ANN00979	9	1	0	3	1	0	4	4	0	0	0	0	0	2	0	0	2	0
ANN00980	267	274	183	411	273	201	247	388	222	178	211	141	222	183	127	50	76	121
ANN00981	0	0	0	0	0	0	0	0	0	0	0	0	0	0	0	0	0	0
ANN00982	0	0	0	0	2	0	0	0	0	0	0	0	0	0	0	0	0	0
ANN00983	2740	2207	2104	2423	2258	2536	2915	3479	2571	1099	3343	2535	1845	2775	2468	1126	1431	1512
ANN00984	2418	1605	2082	1932	1402	1066	1547	1499	366	2613	2625	2543	4488	2537	2129	1393	2046	1546
ANN00985	19	16	19	18	4	5	4	10	1	33	17	3	74	17	5	13	16	1
ANN00986	2085	1380	1313	2519	1689	1407	2620	2278	579	311	2465	2712	391	2485	2354	457	576	396
ANN00987	0	0	0	0	0	0	7	2	0	0	10	10	0	7	6	12	24	0
ANN00988	2	9	0	2	2	0	5	2	2	6	0	2	2	0	0	0	1	8
ANN00989	7552	4234	3077	8936	8277	7306	12081	5713	5969	0	15	6	2	0	2	8	23	8
ANN00990	35887	35378	30548	48262	35721	21926	39255	31096	12384	33479	52758	29087	29883	39851	28310	10453	32737	48132
ANN00991	14	9	6	0	0	0	0	0	0	2	4	6	12	2	8	0	0	0
ANN00992	2641	1596	1713	3491	2836	3348	5741	3037	1760	0	0	0	0	0	0	0	0	0
ANN00993	378	329	331	251	248	589	338	409	425	491	1296	681	478	1019	887	1247	2127	1019
ANN00994	8805	12845	8439	22628	25538	25217	7479	14605	21103	85388	13043	14736	105902	7458	8617	20914	12392	87315
ANN00995	4658	2748	2829	5783	5727	6498	11323	4596	3906	133	16	28	143	14	18	10	25	37
ANN00996	29	18	0	5	24	4	2	6	2	22	0	4	57	0	4	0	0	4
ANN00997	1407	849	1015	1385	1351	2432	2502	1823	2982	2418	4091	2876	5905	3721	2809	2954	3482	890
ANN00998	1755	1410	1514	2178	1434	1108	1241	1903	461	1040	1065	887	1478	653	549	392	708	1440
ANN00999	1296	1002	916	1553	978	778	1000	1546	384	639	875	750	1268	574	516	621	670	1032
ANN01000	2	0	0	7	0	0	4	1	2	2	2	0	0	0	0	0	0	0
ANN01001	537	585	645	748	632	462	578	277	296	764	388	283	671	359	264	382	580	1850
ANN01002	0	0	0	0	0	0	0	0	0	0	0	0	0	2	0	0	0	0
ANN01003	2	0	0	0	0	0	0	0	0	0	0	0	0	0	0	0	0	0
ANN01004	0	0	0	0	0	0	0	0	0	0	0	0	0	0	0	0	0	0
ANN01005	0	0	0	0	0	0	0	0	0	0	0	0	0	0	0	0	0	0
ANN01006	2	0	9	0	0	7	22	3	13	0	0	0	0	0	0	0	0	0
ANN01007	0	0	0	0	0	0	0	0	0	0	0	0	0	0	0	0	0	0
ANN01008	2042	2330	2837	2398	2132	2546	2031	2741	2214	1287	2357	2613	1713	2643	2156	1328	1726	1729
ANN01009	0	0	0	0	0	0	0	0	0	0	0	0	0	0	0	0	0	0
ANN01010	58	38	57	38	29	72	51	22	48	19	74	67	28	54	45	48	118	168
ANN01011	2	3	1	3	6	0	2	0	2	0	0	0	1	8	0	0	1	0
ANN01012	0	0	0	0	0	1	1	6	0	0	0	0	0	0	0	0	0	0
ANN01013	0	1	0	0	2	0	5	2	2	0	1	0	0	0	0	0	2	0
ANN01014	0	0	0	0	0	1	2	6	0	0	2	0	0	2	0	0	1	2
ANN01015	2	2	0	2	2	0	2	0	5	0	0	0	0	0	0	0	1	0
ANN01016	21	87	80	256	247	97	50	32	94	8	13	17	0	33	20	19	16	210
ANN01017	2	4	0	0	0	0	0	0	0	0	0	0	0	2	0	0	0	0
ANN01018	0	0	0	0	0	0	0	1	0	1	0	0	12	0	0	0	4	0
ANN01019	0	0	0	0	0	0	2	0	2	0	2	0	1	0	0	0	0	0
ANN01020	0	0	0	0	0	0	0	0	0	0	0	0	1	0	2	0	0	0
ANN01021	4450	5690	4210	6406	4824	3035	2145	5678	1623	1503	2119	2462	2327	1847	1565	1586	1889	6096
ANN01022	5	8	2	0	2	0	2	0	0	7	1	2	2	2	1	0	1	2
ANN01023	0	0	0	0	0	0	0	0	0	0	0	0	0	0	0	0	0	0
ANN01024	0	0	0	0	0	0	0	0	0	0	0	0	0	0	0	0	0	0
ANN01025	0	0	0	0	0	0	0	0	0	0	0	0	0	0	0	0	0	0
ANN01026	2	0	1	0	5	0	0	0	0	0	2	0	0	0	0	0	0	0
ANN01027	0	0	0	0	0	0	0	0	0	0	0	0	0	0	0	0	0	0
ANN01028	9	6	4	1	7	4	2	6	4	0	1	2	0	0	0	0	0	5
ANN01029	0	0	0	0	1	0	0	0	0	0	0	0	0	0	0	0	0	0
ANN01030	74	64	75	42	36	33	48	61	9	36	50	4	44	8	16	14	15	271
ANN01031	210	125	161	143	158	144	217	175	109	85	301	88	57	87	80	92	143	242
ANN01032	241	135	99	298	249	246	414	206	160	3	7	4	5	21	5	10	14	0
ANN01033	841	529	353	1021	985	963	1490	801	645	4	0	8	0	0	0	3	2	0
ANN01034	6182	11317	8000	8010	5060	5515	3365	9728	3433	1694	3081	2603	2049	1305	1207	2221	2026	10703
ANN01035	272	365	439	314	200	227	216	385	109	298	397	533	255	355	320	281	293	382
ANN01036	1150	665	448	1000	941	1711	2534	832	1186	0	6	0	0	2	2	0	0	0
ANN01037	2495	2964	2906	2831	2099	1944	2284	3135	1227	2255	3054	2828	2603	2112	2075	1550	1809	3387
ANN01038	357	324	270	377	312	164	288	531	125	412	452	478	453	379	358	235	314	421
ANN01039	1909	2573	3010	4155	2955	2787	1829	3565	2688	1353	2284	2334	2093	1820	1778	2327	2586	2563
ANN01040	4272	3656	2993	3388	1728	1394	2606	2116	735	4237	3177	3579	3946	2342	1914	2418	2458	4914
ANN01041	2678	1880	1788	2018	1186	737	1461	898	285	2468	1385	1000	2031	828	779	112	488	2994
ANN01042	388	533	458	567	427	360	314	441	372	287	655	561	400	480	482	518	416	588
ANN01043	427	415	349	382	347	210	390	199	220	522	738	322	594	365	327	118	419	735
ANN01044	231	222	210	186	219	132	210	145	98	247	570	312	394	304	226	185	351	445
ANN01045	760	536	651	785	603	396	605	476	196	741	1097	952	913	933	796	535	948	560
ANN01046	2455	1292	1317	2858	2649	2103	3385	1341	1662	166	177	212	191	167	163	176	160	52
ANN01047	1603	1854	2543	1715	1545	2536	1940	4551	1998	3314	4759	2468	1153	2764	1854	2108	2154	3140
ANN01048	807	598	311	1197	941	984	1046	758	696	0	0	2	0	0	0	0	0	0
ANN01049	571	605	468	489	451	224	249	327	87	311	267	201	362	159	143	60	141	584
ANN01050	1194	1130	790	924	790	432	517	650	152	628	505	398	762	376	254	209	319	1063
ANN01051	715	886	584	658	559	258	394	603	133	370	397	476	596	296	234	395	401	809
ANN01052	9	12	0	0	2	1	12	7	0	2	9	12	0	8	10	13	7	9
ANN01053	10	2	2	0	3	0	4	0	0	0	1	2	1	0	0	2	0	0
ANN01054	369	437	385	546	337	240	338	344	120	314	269	310	330	221	156	199	247	400
ANN01055	15	8	18	7	16	3	2	3	0	7	3	5	5	1	4	9	6	6
ANN01056	76	120	75	128	59	57	37	60	36	125	40	22	75	32	21	5	19	86
ANN01057	1167	2056	1464	2364	1119	1120	751	1023	292	1781	630	492	1382	377	394	51	271	1698
ANN01058	7	0	2	4	6	3	9	0	0	26	12	0	23	11	5	2	14	3
ANN01059	0	0	0	0	0	0	0	0	0	0	0	0	0	0	0	0	0	0
ANN01060	11327	6971	5452	17172	12861	6387	7057	5042	3701	9979	53357	27855	6749	46573	29625	25378	42514	8758
ANN01061	162	75	87	390	284	99	79	48	49	65	92	21	52	61	104	32	86	80
ANN01062	4	0	0	0	0	4	1	0	0	3	5	13	6	4	6	4	0	0
ANN01063	2	7	0	0	15	5	2	0	0	7	1	0	6	1	6	0	0	4
ANN01064	0	0	2	0	0	0	0	0	0	0	0	0	0	0	0	0	0	2
ANN01065	9	0	5	0	0	2	0	1	2	0	0	0	1	0	0	0	0	0
ANN01066	0	0	0	3	0	2	0	0	0	0	8	0	0	0	0	2	0	1
ANN01067	0	0	4	0	0	0	0	0	0	0	0	0	0	0	0	0	0	0
ANN01068	855	597	764	833	557	483	752	555	203	517	758	580	874	617	419	247	481	918
ANN01069	0	2	3	0	0	0	0	3	0	0	0	0	1	1	0	0	0	0
ANN01070	1361	1527	965	903	695	928	1613	1283	572	508	827	1127	951	628	747	565	629	1240
ANN01071	1932	2087	1349	1961	1647	2316	1674	1953	2135	2705	3193	4106	3260	2653	3329	2343	1990	809
ANN01072	1009	546	638	1316	1379	1002	2551	506	712	2	90	44	19	1	31	43	31	65
ANN01073	0	0	0	0	0	0	1	0	0	0	0	0	0	0	0	0	0	0
ANN01074	5	4	2	3	9	0	0	2	0	0	1	0	1	0	0	2	0	0
ANN01075	542	338	62	77	33	628	16	139	456	13	10	20	18	2	10	10	15	2071
ANN01076	29668	56038	36802	39606	32545	40826	18307	34315	32780	6854	2628	4598	19489	2109	2448	3663	2986	54284
ANN01077	11	16	2	5	8	4	15	0	11	0	0	0	0	0	0	0	0	0
ANN01078	2114	1642	1082	1932	1965	2385	2855	843	1685	0	0	0	0	0	0	0	0	0
ANN01079	0	2	34	0	0	0	6	1	2	0	2	4	0	4	4	13	0	0
ANN01080	2	8	10	1	13	9	9	1	2	3	0	5	6	4	0	2	0	73
ANN01081	0	0	0	0	0	0	0	0	0	0	0	0	0	0	0	0	0	0
ANN01082	1	0	0	0	0	0	0	0	0	0	0	0	0	4	0	0	0	0
ANN01083	0	0	0	0	0	0	0	4	0	0	1	0	0	0	0	0	0	0
ANN01084	11	3	25	6	0	1	17	12	0	4	0	0	0	0	2	0	1	0
ANN01085	2	1	2	0	5	0	0	0	0	0	0	0	0	0	0	0	0	0
ANN01086	1146	1144	1434	1289	914	999	1121	1345	554	1166	1268	1041	1403	706	602	936	944	1336
ANN01087	482	480	359	465	293	231	347	526	141	164	229	343	287	329	270	135	302	496
ANN01088	496	382	574	518	309	252	271	435	111	453	315	328	535	164	270	113	150	404
ANN01089	458	590	582	531	388	233	201	493	135	634	400	576	725	252	326	280	264	538
ANN01090	621	799	749	822	654	359	545	543	205	322	526	466	479	463	396	126	233	964
ANN01091	2905	3097	2444	2258	2079	1524	1888	2979	1086	3049	4125	4114	4925	3339	3420	2890	3386	2231
ANN01092	1	5	0	3	10	2	39	4	12	0	1	0	0	0	0	0	0	6
ANN01093	3	0	0	0	0	0	0	0	0	3	0	2	0	0	0	2	0	2
ANN01094	0	0	0	0	1	0	0	0	0	0	0	0	0	0	0	0	0	0
ANN01095	0	0	0	0	0	0	0	2	0	0	2	0	0	0	0	0	0	1
ANN01096	57	59	55	47	52	39	152	47	47	0	0	5	2	0	0	1	0	0
ANN01097	0	0	1	0	0	0	0	0	0	0	0	0	0	0	0	0	0	0
ANN01098	6	22	3	0	1	7	0	2	0	1	0	0	0	0	0	0	0	7
ANN01099	31	55	66	13	14	6	14	23	14	160	49	115	136	59	62	108	95	50
ANN01100	16	32	33	18	8	11	23	20	7	65	24	55	69	26	31	12	35	35
ANN01101	1952	3328	2887	2469	1749	2308	1628	2985	1634	1176	1593	2238	1687	1305	1260	1747	1884	3850
ANN01102	0	2	0	0	0	0	0	0	0	0	0	2	0	0	0	0	0	1
ANN01103	0	0	0	0	0	0	0	0	0	0	0	0	0	0	0	0	0	0
ANN01104	0	3	1	0	1	0	2	0	1	0	4	1	2	6	0	6	2	4
ANN01105	1366	1428	2049	1862	1236	918	1015	784	644	1122	1312	867	1239	1029	849	231	607	2461
ANN01106	8	5	0	0	0	0	0	4	0	1	4	0	3	2	0	0	3	7
ANN01107	3579	3827	3567	4818	3363	3654	3950	3322	2969	2117	3407	4213	2668	3147	3411	2759	2371	2792
ANN01108	5	14	27	16	53	10	15	30	10	29	26	38	8	26	57	24	20	2
ANN01109	0	0	0	0	0	0	0	0	0	0	0	0	0	0	0	0	0	0
ANN01110	398	253	306	339	332	209	378	335	187	370	373	289	501	277	232	116	243	243
ANN01111	1107	1207	907	1361	1054	922	784	1422	475	721	1926	1528	1002	1294	1116	949	888	842
ANN01112	809	774	721	730	598	578	462	661	239	515	673	698	848	606	631	330	591	619
ANN01113	5	0	0	0	0	1	0	0	0	3	0	0	4	0	0	0	0	0
ANN01114	305	427	255	353	325	264	294	426	137	302	360	265	410	241	285	99	242	310
ANN01115	0	0	0	0	0	0	0	0	0	0	0	0	0	0	0	0	0	0
ANN01116	12	2	4	3	6	5	4	8	2	27	5	4	19	14	10	18	12	11
ANN01117	0	0	0	0	0	0	0	0	0	1	1	0	4	0	0	0	0	0
ANN01118	1506	1757	2341	2717	2512	2190	1787	1705	1522	1623	1283	915	2464	1250	794	637	1139	1854
ANN01119	6	0	2	3	0	0	0	0	0	5	0	0	24	0	0	0	0	0
ANN01120	2135	1976	1372	2362	1605	1073	1560	1037	420	607	419	357	666	271	344	159	227	1809
ANN01121	113	38	47	66	65	15	36	35	28	13	31	17	28	13	15	17	19	74
ANN01122	349	422	326	466	330	352	357	549	265	328	373	484	518	356	397	338	327	330
ANN01123	1341	1480	1074	1167	873	2352	1043	1250	2063	1080	1296	1192	1444	1034	1061	835	1073	1782
ANN01124	1353	2366	3426	2806	1984	1497	1199	827	795	1350	1168	1383	2160	1239	887	547	1285	3081
ANN01125	457	531	850	688	446	453	460	650	319	417	372	846	752	560	639	346	263	408
ANN01126	546	614	991	785	618	568	625	758	442	616	508	698	793	558	540	221	241	657
ANN01127	61	56	68	83	85	114	35	76	62	58	180	52	22	41	43	90	168	343
ANN01128	13	14	7	2	11	9	7	9	6	15	14	25	19	7	27	7	7	10
ANN01129	1779	1893	1993	1862	1123	819	729	1074	338	819	1154	934	936	795	654	400	1072	3174
ANN01130	1402	1538	1715	1615	1005	528	572	663	267	649	727	426	675	472	429	79	427	2473
ANN01131	1410	1339	1339	1304	1088	818	904	1037	684	1040	1915	1663	1311	1395	1481	1412	1264	1035
ANN01132	3198	2972	2504	4256	3185	3379	3018	3437	2588	5829	3218	2514	9126	1920	1669	1645	2025	3223
ANN01133	2199	3230	3769	3103	3317	4085	3747	4118	3946	2349	4149	5424	3352	4148	5276	2935	2385	3964
ANN01134	276	294	265	270	206	238	194	306	268	156	276	294	232	199	214	63	95	217
ANN01135	542	720	682	608	576	741	502	881	599	376	776	822	581	664	583	302	455	477
ANN01136	5299	6266	4956	3861	3160	2899	3271	3078	1733	2151	1312	932	4800	624	607	806	878	11212
ANN01137	537	297	118	461	429	633	1478	446	342	0	1	0	0	5	7	0	3	11
ANN01138	371	647	472	635	607	415	486	438	284	268	776	135	179	761	146	148	1262	2135
ANN01139	13	1	3	8	2	0	0	2	0	7	4	0	0	0	0	0	0	4
ANN01140	15	12	6	6	6	6	2	6	1	5	1	2	4	3	0	3	1	5
ANN01141	163	110	78	45	87	65	78	54	39	46	22	56	52	23	43	18	25	63
ANN01142	2	18	2	32	74	0	6	1	0	17	3	10	14	0	11	9	2	10
ANN01143	9	12	0	2	10	7	3	7	15	0	0	15	0	0	3	0	1	36
ANN01144	21	57	65	794	694	18	241	80	12	0	13	73	19	60	52	27	55	55
ANN01145	515	630	402	649	525	348	191	794	329	1	0	172	26	20	92	134	16	587
ANN01146	0	3	0	2	2	1	0	6	0	0	0	2	3	2	1	1	0	0
ANN01147	0	0	1	0	0	0	0	1	0	0	0	0	0	0	0	0	0	0
ANN01148	0	0	0	0	1	0	0	10	0	12	0	0	6	1	2	0	0	0
ANN01149	0	0	0	0	2	2	0	6	0	0	0	0	0	3	4	1	0	0
ANN01150	5	2	0	0	1	1	1	1	0	40	15	5	27	2	0	0	3	8
ANN01151	0	0	0	0	0	0	0	0	0	0	0	0	0	0	0	0	0	0
ANN01152	2	0	0	0	0	0	0	0	0	0	0	0	0	1	0	0	0	6
ANN01153	88	60	4	21	22	22	10	2	14	11	2	0	2	6	6	0	4	81
ANN01154	36	21	0	10	6	11	0	0	8	0	10	2	0	2	0	2	1	25
ANN01155	2	6	2	8	2	0	0	2	0	8	0	0	12	0	0	0	1	0
ANN01156	198	154	180	208	123	145	145	233	141	147	353	311	168	294	306	197	220	142
ANN01157	12318	16667	13862	12861	13865	6961	8081	15223	4396	16892	15665	13313	18094	10656	11000	8637	10825	17832
ANN01158	1063	1094	852	973	489	419	445	609	161	977	1138	699	1297	706	526	266	809	1444
ANN01159	1034	1036	1017	1221	559	580	515	952	221	1056	1473	1137	1731	1013	589	933	1182	1506
ANN01160	947	985	1205	1496	1155	1069	705	1110	737	1769	1885	1748	2306	1439	1288	1189	1511	1353
ANN01161	2264	2133	2556	3293	2654	4396	2280	2555	3922	5208	15350	4440	7741	8857	5023	8588	11688	11406
ANN01162	4	3	1	3	2	2	0	0	2	2	2	9	1	0	0	6	0	0
ANN01163	473	223	78	747	410	109	744	149	116	0	126	108	0	256	131	0	0	0
ANN01164	0	0	0	0	0	0	0	0	0	0	0	0	0	0	0	0	0	0
ANN01165	0	0	0	0	0	0	0	0	0	0	0	0	0	0	0	0	0	0
ANN01166	0	0	0	0	0	0	0	0	0	0	0	0	0	0	0	0	0	0
ANN01167	608	382	420	385	225	289	305	299	177	282	948	316	296	483	248	201	501	1060
ANN01168	0	0	0	0	0	0	0	0	0	0	0	0	0	0	2	0	0	0
ANN01169	0	0	0	0	0	0	0	0	0	0	0	0	0	0	0	0	0	0
ANN01170	0	0	0	0	0	0	0	0	0	0	0	0	0	0	0	0	0	0
ANN01171	0	0	0	0	0	0	0	2	0	0	0	0	0	0	0	0	0	0
ANN01172	0	0	0	0	0	0	0	0	0	0	0	0	0	0	0	0	0	0
ANN01173	0	0	2	0	0	0	0	0	0	0	0	0	0	0	0	0	0	0
ANN01174	0	0	0	0	0	0	0	0	0	0	0	0	0	0	0	0	0	0
ANN01175	566	327	330	653	480	539	1423	374	206	23	67	17	38	72	6	11	34	159
ANN01176	294	143	107	255	294	226	698	206	87	2	11	0	1	1	2	1	6	24
ANN01177	681	403	343	785	634	586	2035	534	276	13	7	4	12	2	1	8	19	34
ANN01178	1285	1243	1685	1469	1148	775	1062	1236	490	541	742	1044	609	674	660	718	872	1985
ANN01179	9	9	18	4	21	6	0	2	7	6	10	18	6	9	0	5	7	8
ANN01180	268	291	402	245	182	173	160	285	81	148	140	88	111	128	111	81	123	333
ANN01181	9	0	0	4	11	2	1	2	1	0	0	0	7	0	0	0	2	5
ANN01182	11	0	2	0	0	2	4	0	0	0	2	0	0	3	4	0	1	1
ANN01183	0	0	0	0	0	0	0	0	0	0	0	0	0	0	0	0	0	0
ANN01184	643	756	646	915	699	924	728	991	894	1112	1254	1557	1358	1133	1171	1184	957	676
ANN01185	0	0	0	0	0	0	0	0	0	2	0	0	0	1	0	0	0	1
ANN01186	0	0	0	0	0	0	0	0	0	0	0	0	0	0	0	0	0	0
ANN01187	4	3	4	0	0	0	0	2	0	4	33	26	10	43	17	28	28	2
ANN01188	12	6	9	2	0	0	13	12	2	20	17	22	33	14	18	3	20	8
ANN01189	40	42	8	0	14	2	9	14	7	13	16	11	31	11	10	6	12	20
ANN01190	3629	3825	4019	3502	3433	4117	4984	4389	3928	1857	2776	3230	3165	2285	2366	2207	2139	3319
ANN01191	0	0	0	0	0	0	0	0	0	0	0	0	0	0	0	0	0	0
ANN01192	0	0	0	0	0	0	0	0	0	0	0	0	0	0	0	0	0	0
ANN01193	0	0	0	1	0	0	4	3	0	0	1	0	0	0	0	0	0	0
ANN01194	22	21	19	29	22	10	8	41	20	1	31	9	0	2	2	10	5	4
ANN01195	1077	1189	846	753	592	555	850	985	354	577	663	578	910	491	414	534	427	1259
ANN01196	564	340	490	652	818	507	560	475	457	105	1453	160	101	114	166	371	622	348
ANN01197	511	531	497	545	440	431	548	743	376	323	597	564	396	440	495	371	457	446
ANN01198	2422	1854	1975	2624	2181	1743	1887	1916	1438	1149	1423	1508	1737	1423	1340	891	1164	2492
ANN01199	243	143	105	163	64	92	92	132	23	88	67	79	148	86	128	24	18	154
ANN01200	0	0	0	6	0	0	0	0	0	0	2	0	0	0	0	0	0	0
ANN01201	0	2	0	0	0	0	0	3	0	0	1	0	0	0	0	0	0	0
ANN01202	10	41	0	19	3	6	0	11	6	0	0	0	0	0	0	0	0	0
ANN01203	0	14	0	24	1	1	0	4	0	0	0	0	0	0	0	0	0	0
ANN01204	1034	1308	866	1243	967	1154	1061	1650	1035	319	1724	1519	432	1270	1280	697	727	824
ANN01205	2332	1685	1735	2589	1849	1084	1702	1738	602	5025	3195	1600	4046	1475	1416	471	1559	2268
ANN01206	21	8	13	5	11	12	4	2	20	7	8	10	9	10	13	11	29	15
ANN01207	19580	24845	25655	33938	22013	24707	17208	27883	24577	38862	33030	59815	46335	37460	43730	42298	29967	15318
ANN01208	6	1	6	8	2	2	7	14	4	3	2	1	15	2	0	0	0	6
ANN01209	883	688	486	770	614	424	613	755	254	355	495	318	361	288	233	321	276	357
ANN01210	546	378	288	510	396	223	354	374	128	266	257	113	148	104	93	54	92	184
ANN01211	3	2	0	4	7	0	0	0	0	2	1	1	1	1	0	0	0	0
ANN01212	4	2	3	3	10	1	1	1	0	1	0	5	1	1	0	0	0	2
ANN01213	0	0	0	0	10	0	0	0	0	0	2	0	6	0	0	0	1	0
ANN01214	0	0	0	0	2	0	0	0	0	1	0	0	0	0	0	1	0	2
ANN01215	0	0	0	0	0	0	0	0	0	0	0	0	0	0	0	0	0	0
ANN01216	0	0	2	0	0	0	0	5	0	0	2	0	1	0	0	2	0	0
ANN01217	2	2	0	2	0	0	13	0	0	0	0	0	0	0	0	0	0	0
ANN01218	3779	3612	3826	3537	2690	1811	1407	3611	833	3880	5937	5196	7231	5040	3140	3336	5790	3727
ANN01219	64	55	32	27	39	28	14	37	34	30	32	12	81	24	15	8	20	28
ANN01220	0	0	0	0	0	0	0	0	0	0	0	0	0	0	0	0	0	0
ANN01221	55	37	29	71	54	96	47	46	55	0	0	9	2	0	0	0	2	0
ANN01222	403	686	606	396	181	276	91	668	88	715	331	134	907	44	94	137	22	400
ANN01223	124	130	134	152	34	70	27	132	16	120	77	27	237	17	23	26	9	90
ANN01224	21	9	0	2	0	0	0	0	0	0	0	0	0	0	2	0	2	6
ANN01225	7	3	0	0	0	0	0	0	0	0	0	4	2	0	0	0	0	4
ANN01226	2	4	2	2	8	0	0	4	2	0	0	0	2	0	0	0	2	0
ANN01227	0	0	1	0	0	0	0	1	0	0	0	2	1	0	0	2	0	0
ANN01228	1153	1113	1254	1099	883	586	755	1111	371	493	828	907	738	809	611	500	588	861
ANN01229	0	0	0	0	0	0	0	0	0	0	0	0	0	0	0	0	0	0
ANN01230	0	0	0	0	0	0	0	0	0	0	0	0	1	0	0	0	0	0
ANN01231	0	0	0	0	0	0	0	0	0	0	0	0	0	0	1	0	0	0
ANN01232	4	2	1	0	0	0	0	2	0	0	0	6	1	0	2	1	1	0
ANN01233	0	0	0	0	0	0	0	0	0	0	0	0	0	0	0	0	0	0
ANN01234	0	0	0	0	0	0	0	0	0	0	0	7	0	0	2	0	0	0
ANN01235	0	0	0	0	0	0	0	2	0	0	0	3	2	0	7	13	0	0
ANN01236	0	0	0	0	0	0	0	0	0	0	0	0	0	0	0	0	0	0
ANN01237	17	0	0	4	0	0	8	4	2	0	0	0	0	0	0	0	0	0
ANN01238	0	0	0	0	2	0	0	0	0	0	0	0	0	0	0	0	0	0
ANN01239	0	0	0	0	0	0	8	0	0	0	0	0	0	0	0	0	0	0
ANN01240	0	0	0	0	0	0	0	0	0	0	0	0	0	0	0	0	0	0
ANN01241	352	274	281	355	384	236	191	401	171	369	459	568	452	478	475	554	641	518
ANN01242	179	196	138	199	213	122	97	194	116	214	272	316	322	282	204	226	369	294
ANN01243	104	125	82	89	201	41	21	90	36	95	118	117	164	114	109	56	184	174
ANN01244	36	54	33	82	84	35	40	112	22	113	124	182	137	141	124	56	135	68
ANN01245	740	744	857	992	782	806	641	885	791	373	695	883	572	727	647	544	542	757
ANN01246	541	635	680	726	461	424	448	527	199	404	621	581	611	420	383	235	403	634
ANN01247	953	1057	795	1055	660	559	963	964	283	382	1156	865	538	835	610	384	730	850
ANN01248	21342	25026	26290	44186	24226	35330	24926	39018	34853	38570	55300	85452	49634	63291	67006	52458	43162	14141
ANN01249	16232	56010	60935	41183	67267	49753	45787	23921	41902	14	18	24	49	24	14	19	28	92454
ANN01250	3432	4384	3564	3966	3020	3897	3830	5262	3718	4215	2528	5274	7219	3140	3593	1875	1380	3124
ANN01251	117	88	92	76	99	80	79	68	33	143	138	116	103	97	113	44	65	127
ANN01252	1502	1349	1494	1688	1455	957	1269	1186	487	1486	2738	2046	1273	1803	1794	798	1448	2084
ANN01253	0	0	0	0	0	0	0	0	0	0	1	4	0	3	4	0	0	0
ANN01254	0	0	0	0	0	0	0	0	0	0	0	0	0	0	0	0	0	0
ANN01255	0	0	0	2	0	0	0	2	0	0	7	11	0	1	0	0	0	0
ANN01256	0	2	0	2	0	0	0	0	0	1	3	6	0	0	0	0	0	0
ANN01257	0	2	0	0	0	0	0	0	0	0	0	0	0	0	0	0	0	0
ANN01258	0	0	0	0	0	1	0	0	0	0	0	0	0	2	0	6	0	0
ANN01259	4	0	0	0	0	0	0	0	2	0	0	0	0	0	0	0	0	0
ANN01260	0	2	0	0	0	0	0	0	0	0	0	0	0	0	0	0	0	0
ANN01261	0	0	0	0	0	0	0	0	0	0	0	0	0	1	0	0	0	2
ANN01262	0	0	0	0	0	0	0	0	0	0	0	0	0	0	0	0	0	0
ANN01263	0	0	0	0	0	0	0	0	0	0	0	0	0	0	0	0	0	0
ANN01264	0	0	0	0	0	0	0	0	0	0	0	0	0	0	0	0	0	0
ANN01265	2458	3809	2906	3693	2204	3190	2557	3666	2738	3022	5034	4524	4298	3474	3392	4161	4257	4274
ANN01266	142	55	36	16	12	18	31	20	16	37	51	23	34	35	22	25	20	81
ANN01267	0	2	0	1	3	0	0	0	0	2	2	0	3	0	0	0	0	1
ANN01268	1	0	3	1	2	0	0	0	0	1	0	1	0	1	0	0	1	0
ANN01269	0	0	0	0	0	0	0	0	0	0	0	0	0	0	0	0	0	0
ANN01270	0	2	0	13	29	0	22	0	0	79	366	2	91	122	6	0	129	4
ANN01271	0	0	0	0	0	0	0	0	0	0	0	0	0	0	0	0	0	0
ANN01272	3	5	3	4	0	0	3	2	0	0	10	0	0	12	2	0	11	2
ANN01273	5	8	13	10	10	3	5	4	2	9	1	1	8	8	2	2	5	14
ANN01274	904	1209	950	1256	878	745	534	1101	521	844	880	750	1278	514	489	483	594	1258
ANN01275	47	18	80	23	68	8	17	10	19	18	16	9	33	10	19	6	10	24
ANN01276	7293	8751	18376	7560	6279	5495	6856	9131	3039	6262	3696	4862	9007	3527	3756	1549	2241	12132
ANN01277	34	56	6	14	18	10	1	8	10	0	3	4	0	2	0	5	0	76
ANN01278	948	635	389	580	614	729	1500	1052	421	1758	1372	741	1041	858	933	519	1101	950
ANN01279	2	1	0	0	0	0	0	0	0	0	0	0	0	0	0	0	0	0
ANN01280	0	0	0	4	0	0	0	0	0	0	0	0	0	0	0	0	0	0
ANN01281	0	0	0	0	0	0	0	0	0	0	0	0	0	0	0	0	0	0
ANN01282	27	9	17	5	12	2	7	8	4	9	5	8	26	11	12	7	2	13
ANN01283	2209	3144	2735	2866	2202	1587	1579	2318	1330	1649	1937	1900	2195	1359	1245	1583	1925	4313
ANN01284	12	5	17	6	12	14	14	2	3	8	8	7	13	6	11	1	8	10
ANN01285	455	477	514	538	501	434	394	225	344	512	744	1407	722	899	875	691	464	418
ANN01286	56	23	43	26	26	10	11	6	6	3	16	21	6	17	29	2	18	39
ANN01287	43	32	35	28	41	4	19	10	16	11	11	27	15	30	22	10	29	58
ANN01288	0	0	0	0	0	0	0	1	0	2	1	0	5	0	0	1	0	0
ANN01289	6	9	1	2	0	0	0	0	0	0	0	0	5	0	0	0	0	7
ANN01290	9269	12763	11818	14993	12373	5480	6814	10953	2700	7811	23100	12967	9123	9021	8349	4039	10284	16075
ANN01291	6293	9631	8197	9847	8050	4557	5480	10213	2328	6380	21368	19450	8371	10992	9632	16354	17017	12678
ANN01292	16	7	10	9	13	1	3	3	2	2	2	6	13	0	3	2	2	22
ANN01293	34	30	18	23	17	59	35	23	57	1	40	19	6	22	22	26	19	30
ANN01294	1055	1373	1424	1372	1154	710	876	1127	526	691	1286	1210	944	1059	824	829	1003	1326
ANN01295	0	0	0	0	0	0	0	0	0	0	0	0	0	0	0	0	1	0
ANN01296	727	942	714	1083	775	480	585	784	279	678	930	852	846	957	581	544	785	1175
ANN01297	869	822	681	1691	1414	1725	3104	1124	891	0	0	0	0	1	2	0	0	0
ANN01298	12926	7425	8269	8866	10982	5928	15906	9381	8993	4237	17126	13529	4973	16940	16688	3428	4724	4199
ANN01299	0	0	1	0	0	0	0	0	0	0	0	4	0	0	0	0	0	0
ANN01300	0	1	2	1	0	0	0	1	0	6	0	3	1	0	2	2	2	0
ANN01301	207	131	65	201	215	115	126	112	63	24	60	44	26	46	50	6	37	67
ANN01302	35	46	16	77	50	31	52	123	20	11	15	19	8	41	22	16	14	6
ANN01303	149	130	69	260	228	109	124	196	117	26	93	84	46	120	75	85	19	63
ANN01304	0	0	0	0	1	3	2	0	7	0	0	0	1	0	0	6	2	4
ANN01305	0	0	0	0	0	0	0	0	0	1	0	0	0	0	0	0	2	0
ANN01306	0	0	0	0	1	1	0	0	0	0	0	0	0	0	0	0	0	1
ANN01307	0	0	0	0	0	0	0	0	0	0	0	0	0	0	0	0	0	1
ANN01308	0	0	0	0	0	0	2	0	0	2	0	0	0	0	0	0	0	0
ANN01309	0	0	0	1	0	0	0	0	0	2446	2574	1636	1699	476	1071	2190	833	17
ANN01310	0	0	0	0	0	0	0	0	0	0	0	0	0	0	0	0	1	0
ANN01311	0	0	0	0	0	0	0	0	0	0	0	0	0	0	0	0	0	0
ANN01312	540	556	402	302	313	167	729	716	137	679	1088	329	980	803	300	91	690	376
ANN01313	0	0	0	0	0	0	0	0	0	6	2	0	2	0	0	0	2	0
ANN01314	235	318	191	187	155	94	376	397	86	515	911	376	632	624	268	191	780	192
ANN01315	0	2	4	0	2	2	1	4	0	0	0	0	0	0	0	2	0	4
ANN01316	143	134	62	49	43	17	33	22	11	6	30	27	4	25	10	27	40	67
ANN01317	3717	4043	4318	3851	3266	2447	3136	4060	1460	4191	4693	4407	5659	3562	3806	2248	3296	4079
ANN01318	2483	1261	1383	1999	1867	1422	3373	1325	707	434	445	589	463	484	435	337	379	338
ANN01319	850	509	610	1005	769	664	1575	610	228	187	196	142	169	208	189	36	130	126
ANN01320	12	11	4	4	10	6	12	11	5	8	3	2	30	6	8	2	2	0
ANN01321	934	925	733	1007	721	812	738	901	523	764	836	847	1141	567	656	764	671	788
ANN01322	0	0	0	0	0	0	0	0	0	0	0	0	0	0	0	0	0	0
ANN01323	0	0	0	0	0	0	0	0	0	0	0	0	0	0	0	0	0	0
ANN01324	0	0	0	0	0	0	0	0	0	0	0	0	0	0	0	0	0	0
ANN01325	0	0	0	0	0	0	0	0	0	0	0	0	0	0	0	0	0	0
ANN01326	0	0	0	0	0	0	0	0	0	0	0	0	0	0	0	0	0	0
ANN01327	0	0	0	0	0	0	0	0	0	0	0	0	0	0	0	0	7	0
ANN01328	0	0	0	0	0	0	0	0	0	0	0	0	0	0	0	0	0	0
ANN01329	0	0	0	0	0	0	0	0	0	0	0	0	0	0	0	0	0	0
ANN01330	0	0	4	0	0	1	0	0	0	0	0	0	0	0	4	0	0	0
ANN01331	2	4	0	4	5	0	2	0	0	2	0	0	0	0	0	0	0	0
ANN01332	0	0	0	0	0	0	0	0	0	0	1	0	0	0	0	2	2	0
ANN01333	0	0	0	0	0	0	0	0	0	0	0	0	0	0	0	0	0	0
ANN01334	0	0	1	0	2	0	1	0	0	0	0	1	1	2	0	0	0	0
ANN01335	0	0	10	0	0	0	0	0	0	0	0	0	0	0	0	0	0	2
ANN01336	79	91	188	37	127	87	99	138	44	75	69	43	68	157	76	95	162	60
ANN01337	1	0	0	0	1	0	2	0	0	1	0	0	0	0	0	0	0	0
ANN01338	466	578	382	866	424	457	738	577	204	220	167	240	240	178	118	187	238	263
ANN01339	10	9	10	4	3	1	4	1	6	2	0	2	3	0	0	4	0	1
ANN01340	911	971	783	1380	904	804	1221	999	272	386	287	251	452	227	232	171	225	557
ANN01341	20	21	18	11	32	2	1	14	4	2	1	7	1	7	8	0	6	7
ANN01342	1428	1824	1226	2148	1408	1326	2032	1733	402	648	539	312	729	328	250	131	340	909
ANN01343	0	0	0	0	0	0	2	0	0	0	0	0	0	0	0	0	0	0
ANN01344	0	0	0	0	0	0	6	0	0	0	0	0	0	0	0	0	0	0
ANN01345	0	0	0	0	0	0	0	0	0	0	0	0	6	0	0	0	0	0
ANN01346	0	2	0	0	6	0	2	2	3	0	0	0	0	0	0	0	0	0
ANN01347	7	16	8	6	18	6	0	0	0	0	6	6	0	4	2	0	4	12
ANN01348	0	0	0	0	0	0	0	0	0	2	2	6	0	8	2	0	0	0
ANN01349	26	18	4	27	11	46	44	12	25	0	13	14	6	22	2	3	4	0
ANN01350	11	2	4	4	1	16	2	4	10	0	0	6	0	2	4	0	1	0
ANN01351	5928	6908	6122	6764	6617	5085	7001	8695	4117	6209	9152	10832	8276	8397	8283	5087	6325	6313
ANN01352	0	0	0	0	0	0	0	0	0	0	0	0	0	0	0	0	0	0
ANN01353	251	209	91	2	0	167	12	92	126	0	8	312	0	5	310	228	0	261
ANN01354	0	0	0	1	1	0	1	0	0	0	0	0	0	0	0	0	0	0
ANN01355	0	0	0	0	0	0	0	0	0	0	0	0	0	0	0	0	0	0
ANN01356	643	609	570	646	508	458	665	387	252	303	714	716	362	699	499	387	679	471
ANN01357	26	17	6	22	21	15	12	6	6	4	42	25	12	40	9	13	25	16
ANN01358	1478	1040	1230	1428	1060	765	1256	396	439	528	691	448	558	603	567	114	301	914
ANN01359	7	4	0	0	1	0	0	0	0	0	0	1	0	0	0	0	2	0
ANN01360	0	1	0	0	4	0	0	1	0	0	1	0	0	0	0	0	0	0
ANN01361	6	6	15	12	19	2	2	0	1	14	12	10	2	23	25	5	20	2
ANN01362	0	7	0	1	0	0	0	0	0	0	0	0	0	0	0	0	1	0
ANN01363	0	0	0	10	0	0	2	0	0	1	0	0	0	0	2	0	0	0
ANN01364	6	8	0	2	2	11	0	0	1	0	0	0	0	0	0	0	0	0
ANN01365	0	0	0	0	0	0	0	0	0	0	1	0	0	1	1	0	1	1
ANN01366	6	5	0	4	4	2	4	1	0	2	15	10	5	82	17	3	109	4
ANN01367	4	5	3	5	12	11	16	14	15	2	0	2	1	1	0	0	0	0
ANN01368	1	6	0	5	4	14	4	23	16	1	0	3	4	0	0	4	0	0
ANN01369	0	0	0	0	1	0	1	1	0	4	0	0	6	0	0	1	0	1
ANN01370	0	0	0	0	0	0	0	0	0	0	0	0	0	0	0	0	0	0
ANN01371	0	0	0	0	0	0	0	0	0	0	0	0	0	0	0	0	0	0
ANN01372	1970	2962	2723	3039	2836	3153	1828	2398	3058	1100	1339	1313	1771	1026	993	673	830	3405
ANN01373	11262	18181	16489	18426	16967	17426	10696	13625	15526	5143	7545	7797	8494	5864	5585	5581	5364	21703
ANN01374	7	17	6	7	8	7	1	3	6	1	0	1	10	1	0	1	3	19
ANN01375	0	10	3	3	4	50	20	16	25	10	12	3	39	13	4	0	9	9
ANN01376	4	11	0	0	3	9	11	2	9	4	6	0	10	1	0	0	9	0
ANN01377	4	5	86	46	34	0	30	49	1	100	42	125	111	28	91	77	30	1
ANN01378	6	8	71	38	36	2	27	36	1	94	131	45	132	107	44	13	188	5
ANN01379	0	0	0	0	0	0	0	0	0	2	0	0	0	0	0	0	0	0
ANN01380	0	0	0	2	0	0	2	0	0	0	0	2	2	0	0	0	0	0
ANN01381	7	10	17	26	39	17	27	8	1	4	3	39	22	6	41	11	12	6
ANN01382	9	12	18	25	26	16	10	0	13	16	20	32	27	25	38	23	3	0
ANN01383	57	44	24	41	41	20	16	2	14	14	23	18	19	46	43	27	14	30
ANN01384	306	219	194	335	218	170	254	234	65	97	157	144	131	139	122	104	106	82
ANN01385	8	6	9	6	5	6	2	3	0	11	9	5	3	4	2	0	11	0
ANN01386	19	26	30	14	42	5	31	4	2	14	16	18	20	11	11	3	9	6
ANN01387	0	0	0	0	0	0	0	1	0	0	0	0	0	0	0	0	0	0
ANN01388	2	2	0	9	7	4	7	14	0	5	26	15	16	12	13	7	10	3
ANN01389	0	0	0	0	0	0	0	0	0	0	0	0	0	0	0	0	0	0
ANN01390	6671	29384	36212	25964	17854	36482	5671	29178	11829	64537	9024	1464	26841	505	936	940	483	67178
ANN01391	0	0	0	1	1	0	0	0	2	0	0	5	1	4	6	1	4	1
ANN01392	0	0	0	0	0	0	0	0	0	0	0	0	0	0	0	0	0	0
ANN01393	0	0	0	0	0	0	0	0	0	0	0	0	0	0	0	0	0	0
ANN01394	24	27	2	61	65	1	3	32	3	0	3	76	2	1	68	68	3	52
ANN01395	2	1	3	0	0	4	2	1	0	0	1	9	5	0	0	2	0	10
ANN01396	0	4	9	0	2	0	1	1	0	1	3	4	3	0	4	2	0	0
ANN01397	0	0	0	0	0	0	3	0	0	0	1	2	7	0	0	0	0	0
ANN01398	663	553	750	1026	816	278	371	139	124	560	254	137	474	136	154	10	85	751
ANN01399	4825	3874	4507	5550	4489	1751	2581	1417	911	4310	3415	2859	3874	2319	2252	1148	2022	6655
ANN01400	65	24	13	19	43	5	8	6	4	38	28	2	6	12	17	0	17	9
ANN01401	57	52	51	45	56	23	34	0	18	58	47	40	22	30	33	18	37	74
ANN01402	0	0	0	0	0	0	0	0	0	0	4	3	3	3	0	8	0	0
ANN01403	0	0	0	0	0	1	0	0	0	13	6	6	10	0	13	7	2	0
ANN01404	1	9	0	4	2	4	4	0	3	19	0	12	62	1	6	17	0	1
ANN01405	92	92	103	48	56	59	315	156	32	14	35	33	91	57	25	12	4	0
ANN01406	8	8	19	3	25	22	10	2	3	6	0	1	7	0	3	0	0	0
ANN01407	0	0	0	0	0	0	0	0	0	0	0	0	0	0	0	0	0	0
ANN01408	0	0	0	0	0	0	0	0	0	0	0	0	0	0	0	0	0	0
ANN01409	0	0	0	0	0	0	0	0	0	1	0	0	0	0	0	0	0	0
ANN01410	0	0	0	0	2	0	1	0	0	2	1	1	1	0	0	0	0	1
ANN01411	1	0	0	0	0	0	0	0	0	0	0	0	1	0	0	0	0	0
ANN01412	1	0	0	0	0	0	0	1	2	0	0	0	0	0	1	0	0	0
ANN01413	4	4	0	0	0	0	5	2	0	0	0	3	1	0	2	4	0	0
ANN01414	0	0	0	0	0	0	0	2	0	0	0	0	0	0	0	0	0	0
ANN01415	0	0	0	0	0	0	0	0	0	0	0	0	0	0	0	0	0	0
ANN01416	0	2	0	6	2	5	4	11	0	9	15	12	2	8	5	22	6	0
ANN01417	3	1	0	0	0	7	4	0	6	0	0	0	0	0	0	0	0	0
ANN01418	0	0	0	0	0	0	0	0	0	0	0	0	0	0	0	0	0	0
ANN01419	0	0	0	0	0	0	0	0	0	0	0	3	0	0	6	0	0	0
ANN01420	0	0	0	0	0	0	0	0	6	0	33	2	0	14	2	2	4	6
ANN01421	0	0	0	1	2	0	0	0	0	2	10	5	8	6	14	0	2	0
ANN01422	180	232	382	403	220	152	124	133	84	856	4329	3702	748	3239	1832	4076	5672	2409
ANN01423	11	19	10	13	10	15	26	32	14	0	46	160	3	55	86	0	1	4
ANN01424	27	10	18	8	16	15	20	17	26	0	55	276	1	125	166	4	6	7
ANN01425	0	0	0	0	6	0	0	0	0	0	0	0	0	0	0	0	0	0
ANN01426	0	0	0	0	1	0	0	0	0	0	0	0	0	0	0	0	0	5
ANN01427	0	0	0	2	2	0	8	0	0	3	0	0	2	0	0	0	0	0
ANN01428	0	0	0	0	0	0	0	0	0	0	0	0	0	0	0	0	0	0
ANN01429	0	0	0	0	0	0	0	0	0	0	0	0	0	0	0	0	0	0
ANN01430	0	0	0	0	0	0	4	0	1	10	0	0	4	4	0	0	1	0
ANN01431	0	0	0	0	0	0	0	0	0	13	0	0	4	0	0	0	0	0
ANN01432	154	130	198	173	159	49	141	31	36	262	83	36	329	59	56	2	24	389
ANN01433	2	0	0	0	0	0	0	0	0	0	0	0	0	0	0	0	2	0
ANN01434	9	33	59	17	51	18	18	11	8	37	30	6	66	6	6	0	4	68
ANN01435	0	0	0	0	0	0	0	0	0	0	0	0	0	1	0	0	0	2
ANN01436	450	423	716	366	442	245	557	237	112	1012	1060	394	1312	765	492	206	522	1179
ANN01437	0	1	2	0	0	4	0	0	0	0	2	0	2	2	2	0	0	0
ANN01438	1852	1968	2339	1768	1773	1094	1660	1927	753	901	2417	2637	1939	2148	1978	1781	2174	1561
ANN01439	1	0	0	0	0	7	1	2	2	0	0	0	2	0	0	0	0	0
ANN01440	1362	2178	1981	1913	1199	888	1330	2167	551	1213	1156	1087	1499	1027	733	690	1423	3036
ANN01441	283	124	296	486	373	226	361	348	221	671	832	209	399	439	361	84	317	204
ANN01442	286	253	233	323	408	281	310	452	216	641	850	414	555	587	411	233	461	204
ANN01443	69	53	10	31	22	16	4	14	22	2	17	13	4	14	20	7	4	1
ANN01444	0	0	0	0	0	0	0	0	0	0	0	0	0	0	0	0	0	0
ANN01445	440	221	279	436	394	320	812	305	251	2	31	32	0	42	42	3	0	0
ANN01446	2	2	0	0	0	0	5	0	0	0	0	0	0	0	0	0	0	0
ANN01447	0	0	0	0	0	0	0	0	0	0	0	0	0	0	0	0	0	0
ANN01448	0	0	0	0	0	0	0	0	0	0	0	0	0	0	0	0	0	0
ANN01449	0	0	0	0	0	2	0	0	0	0	0	0	0	0	0	0	0	0
ANN01450	14178	10382	11239	14049	12399	12500	23636	14483	12094	11057	19546	24316	15339	19486	22477	10104	9743	7344
ANN01451	2025	1566	1592	1814	1661	1459	2820	1599	1281	1375	2925	4434	2503	3180	3818	2613	1848	1010
ANN01452	0	0	0	0	0	0	0	0	0	0	0	0	0	0	0	0	0	0
ANN01453	3840	3647	3860	4409	3365	2772	2854	3936	1796	2515	4453	3644	3489	3384	2873	2331	3413	3572
ANN01454	2	2	3	0	1	0	6	2	0	3	7	21	10	14	15	0	3	1
ANN01455	2	0	1	0	1	2	6	2	0	0	5	2	2	2	4	0	2	3
ANN01456	0	0	0	0	0	0	0	0	0	0	0	0	0	0	0	0	0	3
ANN01457	0	0	0	0	0	0	0	0	0	0	0	0	0	0	0	0	0	0
ANN01458	25	23	16	8	2	5	3	4	1	14	1	7	2	9	8	0	4	9
ANN01459	0	0	0	0	0	0	0	0	0	0	0	0	0	0	0	0	0	0
ANN01460	0	0	0	0	0	0	0	0	0	0	0	0	0	0	0	0	0	0
ANN01461	0	0	0	0	0	0	0	0	0	0	0	0	0	0	0	0	0	0
ANN01462	5566	4502	4715	7977	7333	4732	5154	4393	2403	10015	8573	4126	6726	7021	3630	3018	4785	7570
ANN01463	5	2	2	0	3	0	0	0	0	0	2	0	4	0	0	0	2	2
ANN01464	47	35	34	56	54	41	57	25	21	71	52	17	35	20	20	6	15	59
ANN01465	266	663	1003	345	193	555	177	135	449	809	1320	861	1232	1586	841	1893	3718	4504
ANN01466	0	0	0	0	0	0	0	0	0	0	3	0	0	4	0	0	2	0
ANN01467	56	148	220	84	83	110	104	78	82	550	351	217	443	384	89	595	973	1055
ANN01468	831	1221	1040	1539	1022	999	927	1636	923	817	1361	1102	842	938	836	910	1082	1359
ANN01469	2559	2128	1910	4236	3287	2450	2397	2482	1580	4309	4323	2630	2796	3039	1876	2570	3350	2283
ANN01470	2885	1918	2593	2407	2265	692	1398	951	384	1502	1842	1878	1910	1349	1139	1001	1517	2893
ANN01471	336	259	311	280	223	74	190	71	46	197	161	103	178	76	95	6	46	289
ANN01472	0	0	4	0	1	0	0	0	0	1	0	0	0	0	0	0	0	0
ANN01473	0	0	0	0	0	0	0	1	0	0	0	0	0	0	0	0	0	0
ANN01474	34	19	6	28	40	17	22	26	13	5	44	44	40	40	39	39	35	33
ANN01475	349	290	315	275	195	224	322	355	231	128	243	295	195	255	249	170	188	359
ANN01476	660	532	504	564	416	386	520	537	290	243	466	464	460	388	368	198	317	578
ANN01477	140	80	95	692	97	1017	91	58	1057	63	214	23	306	185	6	210	337	94
ANN01478	0	0	0	0	2	0	0	0	0	0	1	2	1	0	0	4	0	0
ANN01479	0	0	0	0	0	2	0	0	0	0	0	0	0	0	0	0	0	1
ANN01480	0	1	0	0	0	0	0	0	0	0	0	0	0	0	0	0	0	0
ANN01481	0	0	0	0	0	0	1	0	0	0	0	0	0	0	0	0	0	0
ANN01482	0	0	0	0	0	0	0	0	0	0	0	0	0	0	0	0	0	0
ANN01483	53	20	33	62	52	38	76	9	1	0	0	2	8	0	0	0	0	13
ANN01484	506	438	630	767	573	320	307	280	127	900	601	545	954	401	408	256	441	594
ANN01485	0	0	0	0	0	0	0	0	0	0	0	2	0	0	0	0	0	2
ANN01486	2168	2755	2641	4127	3425	4095	3096	4874	2892	1441	3232	4151	1334	3641	3407	1308	2081	1556
ANN01487	9	17	13	28	25	21	12	17	8	18	30	32	37	43	17	12	35	16
ANN01488	40	40	17	42	42	33	29	41	56	23	68	56	52	34	44	38	63	35
ANN01489	4	2	8	2	0	5	5	0	6	18	9	25	20	21	12	19	40	1
ANN01490	732	774	684	1026	805	1006	614	993	817	359	1044	966	602	865	866	268	541	688
ANN01491	93	49	36	39	59	21	57	44	26	99	58	47	193	68	61	20	61	40
ANN01492	6	11	4	4	7	6	3	14	1	0	7	4	22	21	16	2	0	3
ANN01493	8312	10241	16048	12524	10248	13023	10478	13325	11940	17401	6071	12079	19895	7319	7892	8287	6336	14195
ANN01494	0	0	0	0	0	0	0	0	0	0	0	0	0	0	0	0	0	0
ANN01495	0	0	0	0	0	0	0	0	0	0	0	0	0	0	0	0	0	0
ANN01496	6	4	0	0	1	4	0	0	0	0	0	0	0	0	0	0	0	4
ANN01497	0	2	1	0	0	1	3	0	1	10	4	4	8	12	2	2	8	2
ANN01498	0	3	0	0	0	0	0	1	0	0	0	0	0	0	2	0	0	2
ANN01499	1	2	2	5	2	6	0	0	1	2	1	2	2	2	1	0	0	0
ANN01500	990	1400	986	1141	691	919	750	1000	911	323	918	1128	468	981	989	563	825	1184
ANN01501	12	3	4	9	5	0	9	0	4	0	0	0	0	0	0	0	0	0
ANN01502	7	1	4	0	2	0	0	0	0	0	0	0	0	0	0	0	0	0
ANN01503	34	55	60	70	66	82	25	46	60	152	128	2272	222	159	1945	1783	286	166
ANN01504	117	130	132	135	139	83	51	36	47	260	141	175	313	137	105	242	262	333
ANN01505	6	10	4	2	5	0	0	0	0	0	10	14	32	2	6	0	6	0
ANN01506	17	9	10	4	9	0	18	1	6	12	4	0	6	0	10	0	0	14
ANN01507	20	10	30	26	22	4	12	7	4	3	6	5	13	2	6	0	8	7
ANN01508	652	745	696	771	550	258	343	533	190	748	487	250	679	351	275	56	335	903
ANN01509	0	0	0	4	2	0	0	0	0	6	7	0	4	2	4	2	0	0
ANN01510	1	0	3	0	2	0	0	0	0	2	4	0	0	2	4	0	0	0
ANN01511	2	0	0	0	3	0	8	4	0	0	0	0	0	0	2	0	0	3
ANN01512	185	316	537	375	241	220	204	153	125	424	477	169	577	340	187	55	198	465
ANN01513	0	0	9	5	0	0	0	0	0	0	0	0	0	0	0	0	0	2
ANN01514	0	2	4	0	0	0	0	2	0	2	0	4	8	2	0	7	2	0
ANN01515	0	2	1	0	4	0	64	0	0	0	0	1	4	1	0	0	0	2
ANN01516	0	0	2	0	0	6	0	0	0	0	0	1	0	0	2	0	0	0
ANN01517	0	0	6	0	0	0	0	0	0	0	0	0	0	0	4	2	0	0
ANN01518	3	0	6	0	0	0	1	0	0	0	0	0	0	0	5	6	0	0
ANN01519	2	0	4	0	0	2	2	0	0	0	0	10	0	0	16	6	0	0
ANN01520	48	16	1	38	16	1	33	5	0	0	2	2	1	0	1	0	0	0
ANN01521	134	55	10	46	40	14	50	0	29	0	0	2	0	8	15	0	0	3
ANN01522	12	14	10	21	29	11	19	0	0	0	0	0	0	0	2	0	0	6
ANN01523	67	45	14	17	27	11	65	0	8	0	4	5	0	4	33	0	0	6
ANN01524	2854	1502	1720	1889	2151	2002	3880	2288	1555	81	455	424	201	357	433	331	384	890
ANN01525	4815	4710	3810	4928	2622	2394	3058	3534	1546	2972	4342	4076	3765	3500	3488	1680	2472	4944
ANN01526	4647	3766	3786	5508	3318	4195	2032	4695	3056	1186	4368	5129	2065	3121	3456	3475	2857	3638
ANN01527	0	0	0	0	0	0	0	0	0	1	0	0	5	0	0	0	0	0
ANN01528	5	0	0	0	3	0	1	1	0	9	2	0	5	0	0	0	8	4
ANN01529	3	3	2	2	0	0	0	5	0	0	0	0	2	2	0	0	0	0
ANN01530	137	86	72	109	93	99	162	61	40	0	1	1	2	6	1	0	2	0
ANN01531	193	67	102	122	130	122	260	81	44	0	1	0	2	0	7	0	0	0
ANN01532	715	337	243	461	408	418	904	245	163	3	33	25	4	22	25	24	32	14
ANN01533	0	0	0	0	0	0	0	0	0	0	0	0	0	0	0	0	0	0
ANN01534	2792	2932	3152	3883	2961	2813	2513	3486	2347	3005	4032	6151	3964	3981	4257	3648	3028	3637
ANN01535	4291	4841	3078	4395	2666	2329	4668	4330	879	3008	2852	2156	3818	1519	1351	657	1600	3217
ANN01536	37	51	43	37	49	28	24	41	37	50	49	17	79	35	50	18	46	149
ANN01537	0	0	0	0	0	0	0	0	0	0	0	1	0	0	0	0	3	0
ANN01538	0	0	0	0	0	0	0	0	0	0	0	0	0	0	0	0	0	0
ANN01539	0	0	0	0	0	0	0	0	0	0	0	0	0	0	0	0	0	0
ANN01540	0	0	0	0	0	0	0	0	0	0	0	0	0	0	0	0	0	0
ANN01541	1508	1219	1127	2030	1066	1224	1087	2008	776	854	1927	2167	1053	1566	1601	1252	1277	809
ANN01542	275	581	301	444	370	462	318	763	447	200	559	634	209	742	571	329	458	185
ANN01543	0	0	0	0	0	0	0	0	0	0	0	0	0	0	0	0	0	0
ANN01544	0	0	0	0	0	0	0	4	0	0	0	0	2	0	0	0	6	0
ANN01545	10	4	6	4	7	3	15	0	0	7	9	8	7	2	9	17	4	0
ANN01546	144	134	189	133	162	29	18	55	7	119	66	58	122	73	62	100	99	121
ANN01547	6820	13745	10835	5459	4364	2722	2822	10934	1618	4552	7424	9497	7775	6937	4305	10321	13581	16964
ANN01548	1	0	0	3	1	2	0	2	0	0	0	0	0	0	0	0	0	0
ANN01549	15	18	2	40	21	12	0	0	1	0	0	2	0	0	0	0	0	0
ANN01550	0	1	0	0	0	0	0	0	0	0	0	6	1	0	3	0	0	2
ANN01551	0	0	0	0	0	0	0	0	0	0	0	0	0	0	0	0	0	0
ANN01552	0	0	0	0	0	0	0	0	0	0	0	4	0	0	0	0	4	0
ANN01553	189	147	139	262	140	143	228	235	62	29	177	135	25	109	184	3	15	49
ANN01554	4	7	2	7	9	6	7	2	4	10	0	4	0	1	0	0	0	1
ANN01555	861	637	466	951	575	551	846	1006	279	80	850	787	91	841	908	174	130	154
ANN01556	56	54	58	68	36	37	80	68	13	0	76	90	4	74	98	26	18	16
ANN01557	952	1080	1401	1156	1041	701	900	865	743	641	2314	2717	1096	1976	2706	1810	1481	511
ANN01558	14	6	3	0	0	6	2	0	0	0	0	0	0	0	0	0	0	0
ANN01559	315	207	228	328	198	246	360	351	204	283	862	446	222	664	431	264	310	120
ANN01560	65	43	24	88	73	77	172	222	38	2	18	10	5	14	5	7	16	2
ANN01561	0	0	0	0	0	0	0	0	0	0	0	0	0	1	0	0	0	0
ANN01562	4	1	2	6	5	0	1	2	0	0	0	5	2	2	2	0	2	0
ANN01563	5163	7333	6555	9605	8479	6546	5344	6828	6375	5889	31391	17825	5283	13541	11077	16013	18519	7974
ANN01564	1026	767	582	978	759	1150	886	1062	718	268	890	1287	386	919	1095	367	460	458
ANN01565	8826	8251	9242	9162	7177	7996	7215	8760	6099	10075	9056	11175	13529	8429	8256	5882	6656	8975
ANN01566	41	24	39	11	6	2	7	2	1	24	10	15	20	15	21	3	4	23
ANN01567	560	650	594	680	615	570	968	894	440	607	816	1064	727	751	913	425	685	533
ANN01568	130	160	161	216	135	102	263	315	103	175	278	417	294	292	314	177	214	169
ANN01569	1077	1699	802	1468	753	1417	879	1145	1012	442	1249	1075	461	800	700	620	922	1551
ANN01570	4519	6062	3093	5909	2980	4837	3298	4365	3507	1463	4223	4535	1383	3355	2317	3570	3574	6343
ANN01571	1	0	1	0	4	0	0	2	0	12	0	1	26	0	0	0	3	2
ANN01572	34	27	52	34	17	53	15	78	45	41	178	109	45	77	79	303	131	129
ANN01573	11788	16648	19527	19867	17043	15416	13745	20967	8637	30073	15361	25532	49242	16893	20542	11632	11354	21712
ANN01574	0	0	0	0	0	0	0	0	0	0	0	0	4	0	0	0	0	0
ANN01575	0	0	0	0	0	0	0	0	0	1	0	0	0	0	0	0	0	0
ANN01576	0	0	0	0	0	0	0	0	0	0	0	0	0	0	0	0	0	0
ANN01577	15016	8569	9858	16190	18214	10080	17498	13129	10968	9761	27445	18422	9766	30094	21226	8765	12721	5634
ANN01578	656	675	470	973	578	539	1057	770	223	105	508	929	123	759	883	110	152	172
ANN01579	460	447	534	374	387	148	297	176	92	265	151	42	192	70	71	0	58	849
ANN01580	0	0	0	0	1	0	0	0	0	0	0	0	0	0	0	0	0	0
ANN01581	51	25	26	89	87	46	27	44	64	175	1025	1076	749	2096	663	450	1040	38
ANN01582	21237	61255	31816	45087	39888	23935	16793	32620	22873	82	597	1375	368	1133	571	1564	1865	48685
ANN01583	9341	27764	14482	19520	17506	12632	7976	16297	12725	27	211	454	162	460	245	411	646	21016
ANN01584	0	0	0	0	0	0	0	0	0	0	0	0	0	0	0	0	0	0
ANN01585	548	413	179	603	352	579	338	1273	509	7678	1963	7005	8586	1126	4326	5999	1057	239
ANN01586	33	47	0	26	2	36	122	11	7	0	0	0	0	0	0	0	0	0
ANN01587	8	8	1	3	1	5	8	0	1	0	0	0	0	0	0	0	0	0
ANN01588	1	0	2	2	6	2	4	5	3	26	6	3	28	2	0	0	2	4
ANN01589	1	0	0	0	2	0	1	1	0	6	1	2	17	0	0	0	0	0
ANN01590	0	0	0	6	21	10	14	0	4	6	8	11	9	11	10	12	17	0
ANN01591	6	6	0	6	0	0	0	0	0	6	6	0	11	2	0	2	4	12
ANN01592	0	0	0	0	0	0	3	0	0	0	0	0	1	0	0	0	0	0
ANN01593	0	0	0	0	0	0	0	0	0	0	0	0	0	0	0	0	0	0
ANN01594	1	0	0	0	0	0	0	0	0	0	0	0	0	0	0	0	0	0
ANN01595	0	0	0	0	5	2	0	0	0	0	0	0	0	0	0	0	0	0
ANN01596	0	0	0	0	0	0	0	0	0	0	0	0	0	0	0	0	0	0
ANN01597	2	0	2	0	3	0	0	0	0	0	0	0	0	0	0	0	0	3
ANN01598	0	0	0	0	0	0	0	0	0	0	0	0	0	0	0	0	0	0
ANN01599	78	82	4	0	0	0	0	0	1	93	4	6	167	24	2	1	39	104
ANN01600	1	0	0	0	0	0	0	0	0	0	0	0	0	0	0	0	0	0
ANN01601	0	0	1	0	0	1	0	0	0	0	0	0	0	0	0	0	0	0
ANN01602	2	0	0	0	0	0	1	0	1	0	0	0	0	0	0	0	0	0
ANN01603	4099	3879	4282	3418	2596	2473	2815	3417	1536	3024	2249	2830	4292	2186	2159	1242	1454	5408
ANN01604	3034	7412	5454	4293	3160	3676	3015	4508	1978	759	1240	1549	1955	728	759	1114	1035	9286
ANN01605	2	0	9	0	0	0	1	0	0	0	0	0	0	0	0	0	0	0
ANN01606	1441	1230	1057	1224	960	673	721	1009	545	452	789	747	482	778	567	571	588	1791
ANN01607	0	0	0	0	0	0	0	0	0	0	0	0	2	0	0	0	0	0
ANN01608	10	24	34	45	49	9	130	78	10	80	48	71	95	49	88	44	22	4
ANN01609	1	0	0	0	0	1	0	0	0	0	0	0	3	0	0	0	0	0
ANN01610	0	0	0	4	0	0	6	0	0	93	3	0	108	0	0	1	4	0
ANN01611	0	0	0	0	0	4	0	0	0	0	0	0	0	0	0	1	0	0
ANN01612	0	0	0	0	1	0	0	1	0	0	0	0	0	0	0	0	0	0
ANN01613	0	0	0	0	0	0	0	0	0	2	0	0	0	0	0	0	0	0
ANN01614	0	0	0	0	0	0	0	0	0	0	0	0	0	0	0	0	0	2
ANN01615	0	0	0	0	0	0	0	0	0	0	0	2	0	0	0	0	0	0
ANN01616	0	4	2	0	0	0	6	0	0	1	0	4	2	0	2	0	0	0
ANN01617	0	0	0	1	0	0	0	0	0	0	0	0	0	0	0	0	0	0
ANN01618	419	345	436	518	417	244	252	258	93	698	1285	828	692	986	765	376	921	608
ANN01619	4	8	6	1	9	0	2	0	0	5	2	13	6	3	5	4	2	2
ANN01620	11	2	0	1	11	0	0	2	4	9	4	10	15	5	19	6	10	6
ANN01621	9	2	4	1	12	12	10	2	2	14	2	19	29	2	13	8	34	17
ANN01622	2	0	2	0	0	0	0	0	0	0	0	6	1	0	0	0	0	0
ANN01623	437	253	174	1029	658	282	150	222	217	62	806	531	33	636	350	412	586	134
ANN01624	0	0	0	0	0	0	0	0	0	0	0	0	0	0	0	0	0	0
ANN01625	0	0	0	0	0	0	0	0	0	0	0	0	0	0	0	0	0	0
ANN01626	778	386	409	593	455	426	1146	485	325	2	2	15	0	13	20	0	3	4
ANN01627	0	0	0	0	1	0	0	4	4	1	0	0	0	0	2	0	0	0
ANN01628	5	10	2	0	1	2	1	2	0	3	2	0	4	6	2	0	2	0
ANN01629	746	314	463	572	575	486	968	577	349	0	8	16	2	7	21	0	2	5
ANN01630	414	190	189	336	281	274	523	263	163	0	0	1	0	11	7	0	1	0
ANN01631	0	0	0	0	0	0	0	0	0	0	0	0	0	0	0	0	0	0
ANN01632	6370	5406	4142	3882	2431	3499	3236	3697	2759	2378	2373	1856	3125	1595	1296	1301	1456	9835
ANN01633	0	0	0	0	0	0	0	0	0	0	0	7	0	1	0	0	0	0
ANN01634	6	4	8	108	16	2	19	0	0	0	0	0	9	0	0	0	0	0
ANN01635	2	1	0	0	0	0	2	8	0	0	0	0	0	0	0	0	0	0
ANN01636	0	0	0	0	0	0	0	0	0	0	0	0	0	0	0	0	0	0
ANN01637	1	0	0	0	2	0	0	0	0	0	0	0	0	0	0	0	0	0
ANN01638	171	141	193	277	211	126	172	75	80	54	63	109	106	51	67	154	135	410
ANN01639	2092	1460	1518	2572	1952	1097	1591	784	460	545	641	631	1249	383	348	734	848	4193
ANN01640	7712	2537	3084	5917	5827	7365	12223	4210	5253	2	115	90	0	82	102	2	10	0
ANN01641	1812	1897	2681	2083	1602	949	1575	1450	599	1563	1021	1323	1856	860	1028	628	729	2221
ANN01642	6505	7173	6546	10596	6660	6668	4748	7114	5254	6008	13597	11708	7258	6728	9394	10274	7837	5926
ANN01643	1314	1526	1437	1539	1211	854	1158	1385	354	1230	1899	1778	1809	1630	1230	1187	1954	1662
ANN01644	20	11	5	6	2	0	1	3	2	26	3	5	21	0	1	0	0	14
ANN01645	39	23	30	12	15	4	17	8	12	26	10	4	25	13	6	0	1	36
ANN01646	10	11	12	9	5	8	0	0	0	4	0	2	4	2	0	0	5	5
ANN01647	2	0	0	0	0	0	0	0	0	0	0	0	0	0	0	0	0	0
ANN01648	26	29	14	86	58	9	35	91	35	2	17	26	20	34	24	31	32	28
ANN01649	12	6	2	1	11	3	0	0	0	1	1	0	0	3	2	1	2	4
ANN01650	0	0	0	0	0	0	0	0	0	0	0	0	0	0	0	0	0	0
ANN01651	0	0	0	0	0	0	0	0	0	0	1	0	0	0	0	0	0	0
ANN01652	1553	1011	680	827	717	1606	408	1626	1235	3080	1920	3281	1668	1538	1431	3314	2432	1256
ANN01653	71	63	62	32	32	33	22	14	22	65	24	20	50	14	27	8	10	65
ANN01654	44	30	19	9	6	8	12	2	18	12	8	11	20	6	7	2	16	42
ANN01655	0	0	0	0	4	1	0	2	0	2	0	2	0	1	0	0	0	0
ANN01656	5190	5368	3262	5548	4197	4405	4316	5888	3659	5640	4596	6781	8684	5244	5556	5309	4635	6157
ANN01657	1513	1349	1246	1449	1242	639	851	1127	383	1462	2237	1684	963	1903	1145	2027	3151	1994
ANN01658	135	146	127	136	147	86	120	108	47	162	224	142	110	167	119	80	223	263
ANN01659	4	2	0	0	5	1	0	4	4	0	1	0	0	1	2	0	0	4
ANN01660	915	752	828	890	859	329	479	524	226	952	926	535	629	669	449	250	860	1163
ANN01661	0	0	0	0	0	0	0	0	0	0	0	0	0	0	0	0	0	0
ANN01662	0	0	0	0	0	0	0	0	2	1	0	0	3	0	0	0	0	0
ANN01663	63	76	55	98	66	37	56	36	35	23	33	54	37	31	49	64	35	29
ANN01664	301	317	274	339	249	243	268	302	246	129	252	197	212	228	193	117	232	322
ANN01665	7422	20500	23726	34313	48084	19166	10713	40484	17331	5030	10408	34722	10301	23403	19034	29976	34561	136657
ANN01666	0	0	0	0	0	0	0	0	0	0	0	0	0	0	0	0	0	0
ANN01667	0	0	0	0	0	0	0	0	0	0	0	0	0	0	0	0	0	0
ANN01668	0	0	0	0	0	0	0	0	0	0	0	0	0	0	0	0	0	0
ANN01669	0	0	0	0	0	0	0	0	0	0	0	0	0	0	0	0	0	0
ANN01670	2676	3636	3733	3552	3293	3117	2980	3488	3068	2808	3679	5825	4361	4047	4571	3749	3266	4219
ANN01671	721	684	531	705	447	523	489	1173	507	417	927	1150	659	654	1105	732	523	789
ANN01672	19	7	0	2	14	25	10	6	0	0	0	0	7	0	0	0	0	4
ANN01673	160	372	94	153	119	237	220	907	71	266	293	156	453	143	98	124	229	204
ANN01674	189	352	336	362	350	578	386	683	652	714	667	820	702	675	712	675	677	335
ANN01675	31	74	78	62	57	52	36	42	47	92	73	130	96	108	98	157	134	51
ANN01676	7206	13895	13889	17951	16149	15769	21314	4723	13660	3021	4769	2470	2084	2963	1952	1458	2812	14196
ANN01677	730	557	737	632	712	419	510	417	300	206	536	405	407	314	218	245	455	1008
ANN01678	12	0	5	1	4	0	3	2	4	2	0	0	0	0	2	2	10	5
ANN01679	98	121	77	148	87	87	65	151	35	39	78	80	56	80	90	68	80	64
ANN01680	11	12	1	2	0	0	0	0	0	6	4	14	4	3	4	2	7	25
ANN01681	0	0	0	0	0	0	0	0	0	0	0	0	0	0	0	0	0	0
ANN01682	0	0	0	0	0	0	0	0	0	0	0	0	0	0	0	0	0	0
ANN01683	1786	1565	1537	1876	1456	1293	1389	2462	1034	1149	1454	1332	1700	1342	1258	880	1165	1127
ANN01684	2	4	1	8	3	1	0	8	0	5	22	1	31	31	4	7	43	0
ANN01685	4097	4952	5102	5543	3842	5611	3855	7031	4483	4255	2670	4409	5932	2677	3036	2957	2480	5929
ANN01686	0	0	0	0	0	0	0	0	0	0	0	0	0	0	0	0	0	0
ANN01687	0	0	0	0	0	0	0	0	0	0	2	0	0	2	0	0	0	0
ANN01688	2	4	1	0	3	1	2	1	9	6	40	8	23	11	0	13	16	19
ANN01689	2024	2631	3069	2727	2399	1616	962	1373	1157	2614	1983	1394	3328	1134	863	1194	1863	4131
ANN01690	2346	2364	2778	3589	2115	2185	2374	3157	1316	4295	2392	2392	5096	1774	1831	1247	1604	2889
ANN01691	9504	8875	14143	11118	6896	5703	7078	6221	2376	7761	4119	5485	11609	4199	4396	1587	2305	4553
ANN01692	676	588	611	819	656	626	492	805	581	298	653	662	631	502	577	529	604	511
ANN01693	5072	4409	3587	4633	3313	5170	3192	4951	4440	4809	3516	6578	6456	4559	5056	3628	2705	5441
ANN01694	12	15	10	5	15	8	25	8	5	1	24	23	1	11	23	35	18	12
ANN01695	233	285	147	809	514	306	266	316	273	43	271	327	24	306	351	82	67	62
ANN01696	1	2	4	0	0	3	0	0	0	0	0	0	0	0	0	0	0	4
ANN01697	1375	3025	155	825	378	308	919	2243	123	59	188	74	34	38	86	134	129	172
ANN01698	21	25	37	77	41	43	100	28	3	9	38	2	7	7	2	3	9	21
ANN01699	2	4	0	2	1	0	0	0	0	0	0	0	0	0	0	0	0	6
ANN01700	0	0	0	8	2	2	0	13	2	0	0	0	0	0	0	0	0	0
ANN01701	50	39	29	105	49	9	55	16	10	17	17	2	8	6	6	0	12	41
ANN01702	42	27	13	72	51	8	23	31	10	12	16	2	11	14	4	2	4	35
ANN01703	1	2	0	0	0	0	0	0	0	0	1	1	3	1	2	1	4	1
ANN01704	0	0	0	0	1	0	0	0	0	0	0	0	0	0	0	0	0	0
ANN01705	0	0	0	0	0	0	0	0	0	0	0	0	0	0	0	0	0	0
ANN01706	2938	2518	2744	4492	2929	3263	3079	2702	3059	3478	6805	5991	4714	5506	5039	5279	5461	3350
ANN01707	0	0	0	0	0	0	0	0	0	0	0	0	0	0	0	0	0	0
ANN01708	0	0	0	0	0	0	0	0	0	0	0	0	0	0	0	0	0	0
ANN01709	4	10	22	12	12	0	0	3	0	69	5	42	93	6	30	29	9	4
ANN01710	0	0	4	1	1	0	0	2	0	22	5	7	18	3	9	7	9	8
ANN01711	3	4	0	4	3	0	0	0	0	10	4	0	13	2	4	0	1	0
ANN01712	3	12	5	11	2	0	2	4	1	17	0	5	24	1	8	3	0	0
ANN01713	845	1097	938	1387	1054	1610	1156	2088	1355	735	1597	3411	1208	2199	3193	1258	989	726
ANN01714	0	0	0	0	0	0	2	0	0	5	0	1	10	0	5	2	0	0
ANN01715	470	269	273	350	289	187	358	391	112	246	731	323	250	242	192	76	145	503
ANN01716	1263	1368	1282	1053	804	603	1153	1272	317	959	928	1222	1062	941	959	616	746	1485
ANN01717	2345	2350	2307	2709	2018	1755	1780	2228	1078	1184	1473	1578	2006	1220	1186	1011	852	2863
ANN01718	6	4	6	1	1	0	0	7	0	2	0	6	8	2	2	4	11	4
ANN01719	11	2	2	2	4	0	4	0	6	1	1	0	2	4	0	0	0	20
ANN01720	744	640	787	989	893	327	482	320	202	839	616	263	695	437	362	36	264	1075
ANN01721	187	183	224	214	214	81	123	98	26	204	151	27	125	103	72	1	37	251
ANN01722	0	0	0	0	0	0	0	0	0	0	0	0	0	0	0	0	0	0
ANN01723	6873	7591	4537	5401	3574	1872	3949	5884	1030	4350	3468	5425	5421	3876	3714	3662	4171	5695
ANN01724	0	0	0	0	0	0	0	0	0	0	0	0	0	0	0	0	0	0
ANN01725	0	0	0	0	0	0	0	0	0	0	0	0	0	0	0	0	0	0
ANN01726	0	0	0	0	4	0	0	0	0	0	0	0	0	0	0	0	0	0
ANN01727	17	16	17	5	6	0	6	4	0	4	1	0	1	0	0	0	0	6
ANN01728	15	10	20	6	5	0	3	9	0	0	0	5	0	0	0	6	4	0
ANN01729	56	27	19	20	62	10	12	3	8	0	7	15	12	5	20	1	2	27
ANN01730	1699	1950	1414	2436	1908	1837	1778	1986	1478	1048	1932	2387	1484	1914	2087	1164	1388	1344
ANN01731	47	44	53	96	71	40	74	69	35	178	323	163	251	137	141	198	257	48
ANN01732	81	50	57	88	63	40	43	33	22	282	526	174	323	146	136	146	257	43
ANN01733	18	16	9	4	8	1	7	12	2	8	0	3	5	0	4	8	0	7
ANN01734	28	6	11	7	2	2	7	3	6	7	0	4	4	0	2	1	3	4
ANN01735	0	0	2	0	0	0	0	0	0	0	0	0	0	0	0	0	0	0
ANN01736	0	0	0	0	0	0	0	0	0	0	0	0	0	0	0	0	0	0
ANN01737	0	0	0	0	0	0	0	0	0	0	0	0	0	0	0	0	0	0
ANN01738	12	2	11	5	4	0	0	0	1	0	0	0	2	3	0	0	2	12
ANN01739	10	5	21	6	8	0	0	0	0	1	1	0	2	2	6	0	8	3
ANN01740	4	16	10	4	6	0	0	0	0	2	4	0	0	0	4	0	10	2
ANN01741	6	6	3	2	3	0	2	2	0	0	0	0	0	2	0	0	0	8
ANN01742	45	49	57	91	45	23	38	12	20	80	63	29	57	35	18	22	35	103
ANN01743	19	8	6	0	2	0	0	1	0	0	4	0	4	0	0	0	0	2
ANN01744	3	0	0	0	0	0	0	0	2	0	1	0	1	0	3	0	2	3
ANN01745	256	258	219	306	274	185	141	129	83	233	383	220	380	342	199	150	370	539
ANN01746	1	4	0	0	6	0	0	3	3	3	0	3	1	2	0	1	4	3
ANN01747	22	8	6	7	21	2	4	0	2	2	18	4	4	4	4	4	2	13
ANN01748	18	1	9	8	10	2	10	7	4	7	3	2	10	11	4	0	5	4
ANN01749	23	0	3	20	21	1	21	7	0	4	14	2	18	14	18	0	4	6
ANN01750	21	7	16	5	6	11	9	7	5	6	6	4	12	13	10	0	9	4
ANN01751	10	2	5	2	7	3	7	6	5	7	1	0	2	4	4	3	3	3
ANN01752	0	0	0	0	0	0	0	0	0	0	0	0	0	0	0	0	0	0
ANN01753	3509	4349	3375	3363	2678	3081	2456	3485	2126	3031	2590	3484	3990	2407	2900	1597	1640	4992
ANN01754	0	0	0	0	0	0	0	0	0	0	0	0	0	0	0	0	0	0
ANN01755	0	0	0	0	0	0	0	0	0	0	0	0	0	0	0	0	0	0
ANN01756	0	0	0	0	0	0	0	6	0	0	0	0	0	0	0	0	1	0
ANN01757	3	0	0	0	0	0	0	0	0	0	0	0	0	0	0	0	0	0
ANN01758	0	0	0	2	0	0	0	0	7	4	0	0	0	0	0	0	0	0
ANN01759	0	0	5	12	1	1	7	9	2	48	1	7	82	2	12	3	1	1
ANN01760	128	786	713	16	139	522	301	34	526	9	24	17	133	46	13	45	41	413
ANN01761	0	0	0	1	0	0	0	0	0	0	0	0	0	0	0	0	0	0
ANN01762	4	2	0	2	0	3	0	0	0	0	0	0	0	0	0	0	0	0
ANN01763	58	4	3	5	15	45	11	40	77	0	0	0	0	0	0	2	0	0
ANN01764	691	666	504	590	436	410	557	701	263	563	1110	959	554	637	676	587	674	606
ANN01765	243	164	198	198	124	174	180	185	58	145	404	419	191	247	273	391	293	181
ANN01766	845	1079	651	1020	535	1018	932	1297	957	1262	2390	1485	1048	1875	1042	798	1532	964
ANN01767	2	2	0	1	2	0	0	0	0	0	0	0	6	0	0	0	3	0
ANN01768	0	0	0	0	0	0	9	0	0	0	0	0	0	0	0	0	0	0
ANN01769	3	3	0	0	0	0	2	0	0	3	0	0	1	0	0	0	0	0
ANN01770	192	219	135	198	144	121	235	177	62	209	190	125	248	132	130	16	79	203
ANN01771	827	808	672	739	719	410	913	778	148	717	745	551	875	494	513	180	302	865
ANN01772	500	655	471	542	485	326	580	542	169	584	667	462	613	395	381	120	261	687
ANN01773	13	4	13	1	5	7	11	2	3	89	61	68	114	37	57	12	27	7
ANN01774	1	0	0	1	1	0	0	0	0	0	0	0	0	0	0	0	0	0
ANN01775	0	0	0	0	0	0	0	0	0	0	0	0	0	0	0	0	0	0
ANN01776	2	1	0	0	0	0	0	1	0	0	1	0	0	2	2	1	0	0
ANN01777	0	1	0	0	0	0	2	1	0	4	1	9	1	1	0	0	1	1
ANN01778	4	0	0	0	0	0	0	0	0	0	0	0	0	0	0	0	0	0
ANN01779	659	291	204	310	374	319	650	302	233	6	90	18	6	14	6	24	23	65
ANN01780	0	0	2	0	0	1	0	4	2	0	0	0	0	0	0	1	0	0
ANN01781	40674	56717	57727	70807	47565	57261	46298	76680	54940	79504	81142	123352	93077	86774	91848	64729	60461	63666
ANN01782	6	0	6	0	0	0	0	0	6	0	4	0	0	1	1	0	0	0
ANN01783	0	0	0	0	0	0	0	2	0	0	2	0	0	0	0	0	2	0
ANN01784	0	0	0	0	0	0	0	0	0	4	0	2	0	0	0	0	0	2
ANN01785	2528	3232	2012	3677	2506	2395	2714	2833	1899	1094	1872	1245	875	1068	900	1001	1238	4720
ANN01786	0	2	0	0	2	4	0	0	0	0	0	0	0	0	0	0	0	0
ANN01787	0	0	0	0	0	0	0	0	0	0	0	0	0	0	0	0	0	0
ANN01788	1628	1430	1275	2113	1618	1463	1965	1607	1427	666	1845	946	864	1130	819	939	1506	1262
ANN01789	12	0	6	2	1	3	0	6	0	3	0	0	0	3	1	3	2	0
ANN01790	81	57	77	93	74	46	54	75	23	46	103	89	63	74	94	113	161	41
ANN01791	41	95	28	0	2	82	0	5	46	67	0	4	37	30	20	2	40	81
ANN01792	22	46	8	2	15	3	2	11	13	7	5	1	4	4	8	0	12	6
ANN01793	9	26	16	10	0	4	9	5	2	5	2	0	4	10	6	6	14	14
ANN01794	1496	996	979	1212	864	680	1080	1101	322	475	1099	797	608	818	780	314	462	1306
ANN01795	432	187	173	103	194	223	307	289	145	90	16	30	87	25	58	24	13	49
ANN01796	2	0	0	0	1	2	0	0	0	0	0	0	0	0	0	0	0	0
ANN01797	0	0	2	0	0	0	0	0	0	0	0	0	0	0	0	0	0	0
ANN01798	0	0	0	7	0	0	1	0	0	2	37	19	0	12	11	7	29	0
ANN01799	0	0	0	0	0	0	1	0	0	0	0	0	0	0	0	0	0	0
ANN01800	23	20	41	15	23	8	36	4	7	225	7	32	220	12	43	16	2	4
ANN01801	2	0	18	0	0	0	2	1	4	2	0	0	4	0	1	0	0	0
ANN01802	2175	2395	1573	2443	1600	1032	1634	1695	388	651	1255	1004	1138	932	830	324	655	2215
ANN01803	0	0	0	0	0	0	0	2	0	0	0	0	0	0	1	0	0	0
ANN01804	567	579	397	748	615	692	493	646	308	172	746	480	232	615	524	178	275	237
ANN01805	6	2	7	11	2	4	8	2	1	1	2	2	7	11	6	3	0	0
ANN01806	0	0	0	0	0	0	0	0	0	0	0	0	0	0	0	0	0	0
ANN01807	6022	3920	3507	5366	5697	4154	8511	3621	2098	56	244	76	22	52	57	57	63	1371
ANN01808	6	0	2	0	3	0	2	0	0	0	0	0	0	0	0	1	0	0
ANN01809	371	275	222	327	221	158	222	332	127	43	126	251	100	165	212	18	79	119
ANN01810	350	278	217	321	229	220	208	249	82	86	108	190	79	125	154	54	61	131
ANN01811	682	656	393	728	456	370	457	616	176	115	348	537	218	387	468	98	142	249
ANN01812	1	0	0	0	0	0	0	0	0	0	0	0	0	0	0	0	0	0
ANN01813	15	17	7	15	15	7	5	13	2	2	6	9	6	7	23	1	3	8
ANN01814	1	0	0	0	0	0	0	0	0	0	1	0	0	2	0	0	2	0
ANN01815	4	8	0	2	9	6	0	0	1	0	0	4	0	2	1	0	0	0
ANN01816	781	773	541	744	589	426	560	853	235	187	487	1123	333	658	738	415	272	291
ANN01817	2	4	0	3	2	2	2	1	1	1	0	0	0	1	3	0	3	2
ANN01818	255	153	266	196	178	178	191	225	189	143	151	192	151	261	142	431	593	170
ANN01819	788	502	434	937	1091	1270	2017	736	988	0	0	0	0	0	0	0	0	0
ANN01820	0	0	2	0	0	0	1	4	2	0	0	0	0	0	0	0	0	0
ANN01821	0	0	0	0	0	0	0	0	2	0	0	0	0	0	0	0	0	0
ANN01822	0	0	0	0	2	0	0	0	0	2	0	0	0	0	0	0	2	0
ANN01823	0	0	0	0	0	0	0	0	0	0	0	0	0	0	0	0	0	0
ANN01824	0	0	0	0	0	0	0	0	0	0	0	0	0	0	0	0	0	0
ANN01825	12532	15435	16566	14622	13461	11273	14875	14500	7894	19933	13031	13875	24823	12890	12073	5439	8700	16524
ANN01826	0	0	0	0	0	0	0	0	0	0	0	0	0	0	0	0	0	0
ANN01827	0	0	0	0	0	0	0	0	0	2	0	0	0	0	4	0	0	0
ANN01828	0	0	0	0	0	0	0	0	0	0	0	0	0	0	0	0	0	0
ANN01829	0	2	8	3	2	7	1	16	0	38	3	4	58	0	5	5	3	1
ANN01830	0	0	0	0	0	0	0	0	0	0	0	0	0	0	0	0	0	0
ANN01831	16	7	4	19	16	5	32	5	8	2	10	7	2	18	19	2	0	7
ANN01832	16	7	4	6	6	17	15	2	24	2	7	8	6	12	26	0	1	0
ANN01833	0	0	0	0	0	0	0	2	0	0	0	1	0	0	0	0	0	1
ANN01834	4	0	0	0	0	3	5	0	0	0	0	0	0	0	0	0	0	0
ANN01835	213	191	167	195	213	357	468	194	186	61	397	149	39	125	126	176	206	472
ANN01836	0	0	0	0	0	0	0	1	0	0	1	0	0	0	0	0	0	4
ANN01837	0	0	0	0	0	0	0	0	0	0	0	0	0	0	0	0	0	0
ANN01838	0	0	6	0	0	0	0	0	0	0	0	0	0	0	0	0	0	0
ANN01839	0	0	0	0	0	0	0	0	0	0	0	0	0	0	0	0	0	0
ANN01840	0	1	0	6	0	0	0	0	0	0	0	0	0	0	0	0	0	0
ANN01841	0	1	0	0	2	0	0	0	0	0	0	0	0	0	0	0	0	0
ANN01842	0	0	0	0	0	0	0	0	0	0	0	0	0	0	0	0	0	0
ANN01843	0	0	0	0	0	0	0	4	0	0	0	2	0	2	1	0	0	0
ANN01844	0	0	0	0	0	0	0	0	0	0	0	0	0	0	0	0	0	0
ANN01845	0	0	0	1	0	0	0	0	0	0	0	0	0	0	0	0	0	0
ANN01846	8	2	2	6	5	0	0	5	2	0	0	0	0	0	2	0	0	0
ANN01847	15	8	15	13	12	2	4	5	8	0	0	0	0	4	2	0	0	0
ANN01848	7	6	8	31	22	0	8	6	5	0	0	0	0	0	0	0	0	0
ANN01849	2	0	0	10	4	0	2	0	4	0	0	0	0	0	1	0	0	0
ANN01850	9	2	4	4	3	8	9	2	11	0	0	0	0	0	0	0	0	0
ANN01851	0	0	0	0	0	0	0	0	0	0	0	0	0	0	0	0	0	0
ANN01852	0	0	0	0	2	0	0	0	0	0	0	0	0	0	0	0	0	0
ANN01853	0	0	0	0	2	0	0	0	0	0	0	0	0	0	0	0	0	0
ANN01854	0	0	0	0	0	0	0	0	0	0	0	0	0	0	0	0	0	0
ANN01855	0	0	0	0	0	0	0	0	0	0	0	0	0	0	0	0	0	0
ANN01856	0	0	0	0	0	0	0	0	0	0	0	0	0	0	0	0	0	0
ANN01857	0	0	0	0	0	0	0	0	0	0	0	0	0	0	0	0	0	0
ANN01858	1	1	0	0	0	0	0	0	0	0	4	0	1	0	0	0	0	0
ANN01859	2308	7198	2884	6274	2464	4741	2174	8369	3426	754	2592	2479	660	1960	2129	1472	1726	1219
ANN01860	0	0	0	1	0	0	5	2	0	1	0	0	0	0	0	3	0	0
ANN01861	2455	1725	1407	1978	853	1640	1158	3224	1549	0	8	2	4	8	6	4	14	2
ANN01862	0	2	0	0	0	1	0	0	0	0	0	0	0	0	0	0	0	0
ANN01863	1	0	0	0	0	0	0	0	0	0	0	0	0	0	0	0	0	0
ANN01864	0	1	1	1	0	1	0	6	1	0	0	0	0	0	0	0	0	0
ANN01865	4	0	2	0	0	0	0	0	0	0	0	0	0	0	0	0	0	0
ANN01866	10	13	6	1	2	2	5	26	3	0	0	0	0	0	0	0	0	0
ANN01867	1521	686	734	1209	1240	919	1581	568	659	6	92	17	0	22	10	26	56	58
ANN01868	0	0	0	2	0	0	0	0	0	0	0	0	0	1	0	0	0	0
ANN01869	0	0	0	0	3	0	0	0	0	0	0	2	0	0	0	0	0	0
ANN01870	0	0	0	2	0	0	2	0	0	0	0	0	0	0	0	0	0	0
ANN01871	10	12	0	12	18	4	9	2	0	29	0	10	15	0	24	5	0	4
ANN01872	2	12	0	0	0	0	2	0	0	0	0	2	0	0	1	0	0	4
ANN01873	10	4	0	3	0	0	0	0	0	4	6	14	11	5	22	3	5	3
ANN01874	18	18	0	6	6	7	5	0	0	48	0	69	77	23	55	60	62	2
ANN01875	3644	8149	7495	4080	3897	8469	4779	3463	7625	25099	69720	29713	19484	68060	25916	76391	172023	77242
ANN01876	725	762	611	843	669	482	571	691	308	314	293	611	436	240	389	304	277	598
ANN01877	85	81	84	64	54	26	62	51	43	19	32	57	26	25	32	9	7	76
ANN01878	0	0	12	0	2	0	0	0	0	0	0	13	0	0	2	0	0	0
ANN01879	0	0	20	0	0	0	2	2	3	5	1	1	2	2	4	1	0	0
ANN01880	3	41	23	14	4	0	4	3	2	18	23	176	4	15	130	139	8	8
ANN01881	0	0	0	0	0	0	0	2	0	0	0	1	1	0	0	0	0	0
ANN01882	6	0	0	3	0	0	1	0	0	0	2	16	4	0	0	0	0	2
ANN01883	1003	596	699	927	734	918	935	935	775	291	965	1391	531	1134	1430	508	568	406
ANN01884	0	0	0	0	0	0	0	0	0	0	0	0	0	0	4	0	0	0
ANN01885	2229	2305	2640	3144	2296	1262	2622	1800	716	1796	2581	2137	2098	2043	2227	911	1446	2530
ANN01886	0	0	2	0	0	0	1	0	0	0	0	0	0	3	4	0	0	0
ANN01887	0	2	0	0	0	0	4	0	0	0	0	0	0	0	0	0	0	0
ANN01888	0	0	0	0	0	0	1	0	0	0	0	0	0	6	0	0	0	0
ANN01889	0	0	0	0	0	0	0	0	0	0	0	0	0	0	0	0	0	0
ANN01890	0	0	0	0	0	0	0	0	0	0	0	0	0	4	2	0	0	2
ANN01891	0	0	0	0	0	0	0	0	0	0	0	0	0	0	0	0	0	0
ANN01892	0	0	0	0	0	0	1	0	0	0	0	0	0	0	0	0	0	0
ANN01893	977	795	1510	1191	885	821	838	1352	584	571	829	1272	960	927	847	431	422	453
ANN01894	257	289	426	382	374	269	341	351	221	316	322	265	337	202	236	155	258	286
ANN01895	2148	2046	1597	2688	2001	2400	1900	2556	2296	842	2699	2424	1161	1924	2128	1419	1509	1416
ANN01896	2408	2560	2111	2771	1930	1750	2165	2455	1580	1529	2991	4287	2113	2894	3876	2828	2515	2814
ANN01897	38	9	25	10	5	14	17	24	20	55	81	51	75	52	54	33	53	10
ANN01898	823	1347	562	892	415	466	626	858	327	6954	3134	3354	5660	1772	2126	2906	2198	1185
ANN01899	0	0	0	0	0	0	0	0	0	0	0	0	0	0	0	0	0	0
ANN01900	389	434	457	409	468	310	471	531	116	379	478	595	530	430	436	492	483	671
ANN01901	643	691	872	741	768	432	719	879	280	563	716	703	872	550	657	294	496	907
ANN01902	0	0	0	0	0	0	0	0	0	0	0	0	0	0	0	0	0	0
ANN01903	1203	1617	1502	1176	814	466	575	968	273	1761	1616	1869	2798	1071	958	1100	1625	2052
ANN01904	17	14	9	10	11	8	0	2	2	4	2	0	15	3	2	0	19	8
ANN01905	32	8	3	4	16	0	0	3	0	2	3	10	6	2	6	7	1	2
ANN01906	25	0	5	20	13	4	13	2	4	6	2	7	22	6	10	2	4	10
ANN01907	24	29	28	42	25	17	8	25	18	10	15	20	10	12	21	0	4	15
ANN01908	332	398	249	400	358	368	512	727	549	260	620	952	328	597	1025	447	398	345
ANN01909	962	1151	526	1328	842	1041	1659	1736	1197	1088	1354	1599	1148	1365	1195	742	894	805
ANN01910	1323	1122	869	1542	1165	1668	1441	1764	1226	353	1910	2191	286	1679	2395	255	276	143
ANN01911	364	282	280	488	331	502	397	567	354	142	513	721	151	537	693	143	132	63
ANN01912	978	983	646	1166	886	1276	970	1374	770	312	1387	2661	529	1586	2083	629	425	200
ANN01913	8	8	30	14	17	3	5	11	3	7	13	23	20	18	22	10	20	0
ANN01914	1931	1721	1350	1800	1243	1587	1245	1498	1489	390	1236	1136	552	954	954	798	934	1236
ANN01915	0	0	0	0	0	0	0	0	0	0	0	0	2	0	0	0	0	0
ANN01916	0	0	0	0	0	0	0	0	0	0	0	0	0	0	0	0	0	0
ANN01917	0	0	0	0	0	0	0	0	0	0	0	0	0	0	0	0	0	0
ANN01918	2	2	3	4	5	0	0	2	2	0	5	0	2	1	0	0	0	8
ANN01919	1545	1091	1123	1660	1064	747	1255	928	315	1896	2309	1637	1851	2121	1553	487	1135	1483
ANN01920	12	10	5	6	4	0	3	1	10	0	8	4	3	4	5	0	2	19
ANN01921	58	67	89	47	44	7	30	7	4	7	76	32	53	44	38	4	10	35
ANN01922	26	23	6	0	10	0	5	2	2	5	14	12	2	19	12	5	15	10
ANN01923	874	661	705	979	557	374	770	568	209	925	1546	1371	1153	1640	1101	763	1169	882
ANN01924	1	8	3	4	15	19	14	23	10	0	4	6	10	5	4	10	18	3
ANN01925	3	17	3	2	0	2	4	1	3	2	0	2	1	2	2	0	0	5
ANN01926	0	2	2	2	0	0	0	0	0	0	0	2	0	1	3	0	0	0
ANN01927	0	0	0	0	0	0	0	0	0	0	0	0	0	0	0	0	0	0
ANN01928	2	9	2	0	2	8	3	0	4	8	2	3	6	6	2	3	9	6
ANN01929	0	0	0	0	0	0	0	0	0	0	0	0	0	0	0	0	0	0
ANN01930	4284	3349	3640	4434	4305	3626	3733	4042	2518	5360	6811	3568	5396	5109	3447	3057	5435	6746
ANN01931	77	48	68	33	47	45	66	16	34	34	34	51	33	38	52	6	15	42
ANN01932	322	241	239	279	174	273	222	276	103	239	294	385	333	353	330	349	364	178
ANN01933	14	4	6	9	6	1	18	4	4	19	35	44	42	17	23	9	13	16
ANN01934	0	0	0	0	0	1	0	0	0	0	0	0	0	0	0	0	0	0
ANN01935	0	0	0	0	0	0	0	0	0	0	0	0	0	0	0	0	0	0
ANN01936	961	827	712	1118	760	805	1002	965	542	599	1916	1142	540	1324	784	699	1417	535
ANN01937	11	6	2	2	7	0	1	2	0	0	8	12	1	4	8	0	2	12
ANN01938	17	8	11	0	7	2	0	4	6	4	8	15	6	4	0	0	4	8
ANN01939	19	8	5	4	19	5	9	0	0	6	15	2	8	19	0	0	4	2
ANN01940	0	0	4	0	6	3	2	0	0	0	2	0	4	4	6	0	1	0
ANN01941	11	0	6	4	6	6	2	0	2	4	10	4	0	2	10	2	4	8
ANN01942	0	0	0	0	0	0	0	0	0	0	0	0	0	0	0	0	0	0
ANN01943	0	0	0	0	0	0	0	0	0	0	0	0	0	0	0	0	0	0
ANN01944	0	0	0	0	0	0	0	0	0	1	0	0	0	0	0	0	0	0
ANN01945	0	0	0	0	0	0	0	0	0	0	0	0	0	0	0	0	0	0
ANN01946	0	0	0	0	0	0	0	0	0	0	0	0	0	0	0	0	0	0
ANN01947	0	0	0	0	0	0	0	0	0	0	0	0	0	0	0	0	0	0
ANN01948	0	0	0	0	0	0	0	0	0	0	0	0	0	0	0	0	0	0
ANN01949	0	4	0	0	0	0	0	0	0	0	0	0	0	0	0	0	0	0
ANN01950	0	4	0	0	0	0	5	1	14	0	0	0	0	0	0	0	0	0
ANN01951	0	1	0	0	0	0	2	0	0	0	0	3	0	0	2	0	0	0
ANN01952	2202	1257	1566	3336	2745	2231	4533	1492	1261	1443	199	1006	1922	211	642	795	181	99
ANN01953	11	2	1	6	2	3	20	4	2	8	3	5	37	0	1	2	5	2
ANN01954	2	1	2	0	0	0	12	2	0	17	0	2	71	0	0	0	0	0
ANN01955	14	2	6	5	9	2	2	25	0	68	7	16	79	1	10	4	6	10
ANN01956	45	36	45	26	45	12	58	73	12	276	69	191	328	48	137	80	69	16
ANN01957	7	0	0	2	2	0	3	0	0	0	0	0	2	1	5	0	0	0
ANN01958	1901	1930	2837	2572	2269	2225	1848	2947	2017	2257	1330	3610	4606	2127	2958	1199	802	1269
ANN01959	159	120	145	228	151	150	179	134	153	133	169	160	228	151	118	144	144	169
ANN01960	0	0	0	0	0	0	0	0	0	0	0	0	0	0	0	0	0	0
ANN01961	636	661	678	787	492	599	520	686	354	597	872	530	800	625	513	276	404	620
ANN01962	332	525	505	395	257	151	300	389	78	498	864	934	1027	693	440	893	1158	998
ANN01963	5762	5910	8291	8782	5370	1870	3013	1796	1017	6859	5002	2491	8167	2784	2952	332	1880	2575
ANN01964	0	0	0	0	0	0	0	0	0	0	0	0	0	0	0	0	0	0
ANN01965	0	0	0	0	0	0	0	0	0	0	0	0	2	0	0	0	0	0
ANN01966	0	0	0	0	0	0	0	0	0	0	0	0	0	0	0	0	0	0
ANN01967	0	3	10	0	4	0	1	9	13	8	5	5	7	6	6	9	0	0
ANN01968	0	0	0	0	0	0	0	0	0	0	0	0	0	1	0	0	4	0
ANN01969	0	0	6	2	0	0	0	0	0	0	3	0	0	0	0	0	0	2
ANN01970	1088	1024	1450	2034	1296	546	1605	1867	393	655	2469	1396	720	2220	1243	727	1776	1481
ANN01971	0	0	0	0	0	0	0	0	1	2	2	0	6	1	2	0	1	0
ANN01972	0	0	0	0	0	0	0	0	0	0	0	7	0	0	0	2	0	0
ANN01973	17	46	30	10	18	43	24	21	30	71	35	46	49	67	70	35	31	36
ANN01974	16	57	18	2	13	16	8	14	15	47	36	58	33	48	42	31	23	67
ANN01975	2595	1328	1278	2479	2531	3006	4885	1721	861	24	206	43	62	36	41	49	127	103
ANN01976	0	0	0	0	0	0	0	0	0	0	0	0	0	0	0	0	0	0
ANN01977	0	0	0	0	0	0	0	0	0	0	0	0	0	0	0	0	0	0
ANN01978	202	272	66	80	72	91	38	91	121	36	134	62	47	138	56	34	46	175
ANN01979	204	116	119	185	114	69	63	95	59	95	166	296	186	169	311	99	145	171
ANN01980	0	0	0	0	0	0	0	6	0	0	0	0	0	0	0	0	0	2
ANN01981	0	0	0	0	3	0	0	1	0	0	2	0	0	0	4	0	0	0
ANN01982	1	0	0	2	0	0	0	0	0	0	0	0	0	0	0	0	0	0
ANN01983	10	3	17	11	8	32	70	12	10	0	2	18	0	4	29	0	0	0
ANN01984	0	1	0	0	0	1	2	0	3	0	2	0	0	0	2	0	0	0
ANN01985	0	0	0	0	0	0	0	0	0	0	0	1	0	0	0	0	0	0
ANN01986	1	0	0	2	0	3	6	0	6	0	0	9	3	0	0	4	2	0
ANN01987	0	0	0	0	0	0	0	0	0	0	0	0	0	0	0	0	0	0
ANN01988	6	3	4	3	5	5	6	5	1	5	5	6	6	3	0	1	4	13
ANN01989	2572	2169	1829	3204	2762	3017	2699	2110	2989	1768	3380	3534	1908	3360	3032	3234	3808	2492
ANN01990	0	0	0	0	0	0	0	0	0	0	0	0	0	0	0	0	0	0
ANN01991	47	25	6	6	18	8	30	0	3	3	8	2	4	17	14	5	18	16
ANN01992	183	239	219	248	206	91	163	174	54	188	256	176	207	183	135	60	137	276
ANN01993	23	32	5	5	18	0	8	10	2	10	15	10	7	8	5	0	0	21
ANN01994	3	10	0	0	0	0	1	0	0	6	0	0	0	0	4	0	2	0
ANN01995	846	836	853	952	793	338	527	606	212	525	908	774	664	687	563	457	710	1128
ANN01996	492	471	372	595	396	221	294	226	100	500	473	317	517	287	253	82	168	728
ANN01997	31	14	0	16	3	0	3	0	0	3	0	4	3	1	3	0	0	3
ANN01998	7	0	1	0	1	0	3	2	0	5	1	2	2	1	5	1	0	1
ANN01999	0	0	0	0	0	0	0	0	0	0	0	0	0	0	0	0	0	0
ANN02000	0	0	0	0	0	0	0	0	0	0	0	0	0	0	0	0	0	0
ANN02001	77	82	78	61	54	48	98	114	19	53	86	122	125	99	75	111	99	70
ANN02002	766	805	736	707	591	441	642	767	272	583	582	713	676	658	547	494	553	884
ANN02003	6	2	5	0	2	0	5	8	0	1	2	2	0	1	1	1	0	2
ANN02004	6	5	1	8	4	4	2	0	2	0	0	0	0	0	7	0	0	2
ANN02005	12	10	7	0	11	1	4	9	2	5	11	7	7	12	2	2	2	5
ANN02006	0	0	0	0	0	1	4	2	3	0	0	1	0	0	0	2	0	1
ANN02007	0	0	0	0	0	0	0	0	0	0	0	0	0	0	0	0	4	2
ANN02008	0	0	0	0	0	0	0	0	0	0	0	0	0	0	0	0	0	0
ANN02009	12	14	35	7	19	1	12	6	0	12	17	2	14	11	4	5	23	49
ANN02010	1449	1734	2285	1814	1206	963	1539	1707	446	1015	1088	1471	1205	1020	1023	432	719	2388
ANN02011	5393	7336	4888	8094	4160	4760	4083	6378	2679	2872	3491	4251	4484	3346	2702	4086	3991	5253
ANN02012	629	424	675	689	525	754	593	445	365	1011	2944	1507	800	1281	1219	891	1562	1341
ANN02013	0	0	0	0	0	0	0	0	0	0	0	0	2	0	0	0	0	0
ANN02014	0	0	0	0	0	0	0	0	0	0	0	0	0	0	0	0	0	0
ANN02015	0	0	0	0	0	0	0	0	0	0	0	0	0	0	0	0	0	0
ANN02016	3	2	0	8	2	0	4	3	0	7	21	15	0	30	12	33	54	20
ANN02017	4	1	7	0	0	1	2	2	1	1	3	6	4	9	1	4	14	8
ANN02018	0	0	0	0	0	0	0	0	0	0	0	0	0	0	0	0	0	0
ANN02019	0	0	0	0	0	2	0	0	0	0	1	0	0	0	0	0	0	0
ANN02020	1	1	2	2	3	0	34	3	0	54	8	6	101	2	8	10	6	5
ANN02021	1042	1554	861	2840	1435	1359	1280	2040	858	819	3282	1430	781	1913	1062	687	1717	987
ANN02022	43	44	19	48	64	24	44	33	18	40	64	17	31	50	26	21	27	54
ANN02023	350	484	309	1047	484	618	453	631	320	256	806	352	264	523	300	336	519	291
ANN02024	8	12	22	25	10	9	20	13	8	8	12	11	4	15	0	3	19	5
ANN02025	0	0	0	0	0	0	0	0	0	0	0	0	0	0	0	0	0	0
ANN02026	1	1	0	2	0	2	0	0	6	0	0	0	0	0	0	0	0	2
ANN02027	1143	1771	2039	3114	2105	2444	913	2383	1366	1380	8257	4748	2235	3110	2169	5179	4765	1960
ANN02028	11	7	124	129	44	75	0	16	151	40	235	55	116	42	40	60	76	0
ANN02029	2630	3159	2356	2509	1861	1663	2789	2538	942	1000	1788	2884	1388	1771	2126	803	870	2677
ANN02030	0	2	2	0	0	0	0	0	0	0	0	0	0	0	0	0	0	0
ANN02031	8	2	0	3	9	1	1	6	2	1	15	4	9	8	9	1	0	0
ANN02032	0	2	0	0	0	0	1	0	0	0	0	0	1	0	0	2	0	0
ANN02033	0	0	0	0	0	0	0	0	0	0	0	0	0	0	0	0	0	0
ANN02034	5	10	45	0	6	0	7	1	0	0	12	2	7	37	3	2	19	0
ANN02035	16	8	3	2	3	0	13	19	0	0	5	4	0	5	2	0	1	0
ANN02036	5	2	4	13	11	3	10	12	2	0	4	3	1	4	2	0	0	0
ANN02037	15	6	8	1	7	6	2	7	0	0	7	0	8	13	9	0	0	0
ANN02038	0	0	0	2	4	0	0	2	0	0	0	0	0	0	0	0	0	0
ANN02039	4517	2326	1841	8382	7452	3573	8394	3027	1494	28	223	31	19	36	27	59	143	180
ANN02040	0	0	0	0	0	0	0	0	0	0	0	0	0	0	0	0	0	0
ANN02041	32	29	17	3	10	0	6	6	0	12	16	12	6	1	0	2	4	7
ANN02042	13	2	6	5	6	1	1	4	0	13	2	17	13	4	7	1	3	4
ANN02043	10401	8928	10961	49048	16241	22487	20172	30328	19687	14434	10791	6293	16547	5228	4805	6764	5578	3954
ANN02044	0	0	0	0	0	0	0	0	0	0	0	0	0	0	0	0	0	0
ANN02045	960	1040	1470	1485	1141	539	775	818	237	1528	993	880	1642	792	594	547	935	1350
ANN02046	667	674	1022	1089	756	461	491	392	161	1049	644	392	1039	434	356	135	402	926
ANN02047	0	0	0	0	0	0	0	0	0	0	0	0	0	0	0	0	0	0
ANN02048	0	0	0	0	0	0	0	0	0	0	0	0	0	0	0	0	0	0
ANN02049	0	0	0	0	0	0	0	0	0	0	0	0	0	0	0	0	0	0
ANN02050	2165	2341	2068	1840	1493	1242	1363	1912	597	580	1464	1530	834	1376	1210	782	823	2010
ANN02051	256	139	196	334	159	107	108	97	44	363	351	241	258	165	181	168	275	520
ANN02052	0	0	0	0	0	0	0	0	0	0	0	0	0	0	0	0	0	0
ANN02053	0	0	0	0	0	0	0	0	0	0	0	0	0	0	0	0	0	0
ANN02054	4	0	0	0	7	1	2	0	0	1	0	6	6	2	2	0	0	0
ANN02055	0	0	1	0	0	0	0	0	0	0	2	0	2	2	0	0	0	1
ANN02056	2	1	0	0	4	1	2	4	0	14	11	18	28	32	20	11	2	0
ANN02057	16	7	29	11	12	4	4	2	1	2	11	4	16	16	0	1	3	11
ANN02058	0	0	0	0	0	0	0	0	0	0	0	0	0	0	0	0	0	0
ANN02059	202	323	276	311	195	271	282	426	294	202	500	357	290	250	284	297	276	166
ANN02060	29	20	13	18	18	22	19	23	0	11	12	6	1	11	0	0	2	26
ANN02061	17	27	21	12	9	12	12	19	1	4	13	3	2	6	4	5	3	16
ANN02062	0	0	0	0	0	0	0	0	0	0	0	0	0	0	0	0	0	0
ANN02063	907	848	950	1118	789	608	802	533	236	561	801	828	731	761	764	210	529	1233
ANN02064	0	0	0	0	0	0	0	0	0	0	0	0	0	0	0	0	0	0
ANN02065	7	10	6	1	3	0	8	0	2	3	3	6	15	0	2	1	7	15
ANN02066	373	319	412	484	380	277	393	241	96	241	525	627	395	500	438	421	426	576
ANN02067	1769	1534	636	1167	466	438	620	1058	173	735	1182	961	893	788	602	847	743	1381
ANN02068	3097	2538	997	1843	803	756	1379	1954	328	1328	2017	1174	1388	1129	922	524	1027	2659
ANN02069	0	0	0	0	0	0	0	0	0	0	0	0	0	0	0	0	0	0
ANN02070	0	0	0	0	0	0	0	0	0	0	0	0	0	0	0	0	0	0
ANN02071	0	0	0	0	0	0	0	0	0	0	0	0	0	0	0	0	0	0
ANN02072	0	0	0	0	0	0	0	0	0	0	0	0	0	0	0	0	0	0
ANN02073	0	0	0	0	0	0	2	0	0	0	0	0	0	0	0	0	0	0
ANN02074	6	11	0	3	3	1	4	0	0	2	0	0	0	0	0	0	3	10
ANN02075	865	1119	623	1503	972	869	582	547	513	835	282	194	980	171	174	49	176	1202
ANN02076	60	62	58	61	51	25	65	42	16	44	70	28	40	27	43	4	22	55
ANN02077	1610	1236	1294	1876	1345	938	1254	1152	436	1191	1488	1246	1392	1103	1026	301	652	1454
ANN02078	0	0	0	0	0	0	0	0	0	0	0	0	0	0	0	0	0	0
ANN02079	0	0	0	0	0	0	0	0	0	0	0	0	0	0	0	0	0	0
ANN02080	14	7	18	8	35	2	10	2	0	10	3	0	25	7	7	3	3	2
ANN02081	9	4	3	0	4	0	0	0	0	0	4	0	0	0	0	0	0	5
ANN02082	34	28	7	4	2	2	17	0	9	0	2	2	0	2	11	16	6	40
ANN02083	5	11	7	0	2	2	1	4	0	0	0	2	0	0	0	0	0	3
ANN02084	16	20	9	0	12	4	7	9	0	0	0	8	6	2	2	0	2	19
ANN02085	0	0	0	0	2	0	0	0	0	0	0	0	0	1	0	0	0	0
ANN02086	0	0	0	0	0	0	0	0	0	0	0	0	0	0	0	0	0	0
ANN02087	48	268	183	394	314	256	184	511	211	142	271	329	147	188	154	337	309	307
ANN02088	4	2	0	0	2	0	3	7	0	4	0	16	0	0	6	19	1	2
ANN02089	0	0	0	0	0	0	0	0	0	2	0	22	0	0	6	4	0	0
ANN02090	0	2	0	0	0	0	0	0	0	2	1	2	4	1	11	14	0	0
ANN02091	0	0	0	0	0	0	0	0	0	0	0	0	0	0	0	0	0	0
ANN02092	0	4	0	0	0	37	3	10	22	0	2	8	0	6	2	6	8	3
ANN02093	1	3	0	0	1	2	1	0	3	0	0	0	0	2	3	0	4	2
ANN02094	20	23	27	0	6	5	6	3	6	0	29	44	2	33	15	31	18	18
ANN02095	103	59	111	140	40	136	24	122	69	0	164	103	0	134	71	71	124	150
ANN02096	0	0	8	0	0	0	0	0	0	0	0	1	0	6	0	0	0	4
ANN02097	6	0	1	2	0	2	0	0	0	0	12	6	0	5	0	0	6	9
ANN02098	3	4	6	2	5	0	0	0	0	0	1	0	0	0	0	0	0	6
ANN02099	22	2	16	4	4	0	0	0	2	0	10	0	2	23	2	0	19	16
ANN02100	2	2	0	0	0	1	0	0	0	6	2	0	2	0	0	0	0	0
ANN02101	1764	1711	1280	2285	1421	2050	1298	1636	1806	579	658	611	722	491	475	342	460	2145
ANN02102	29	8	7	2	2	6	2	2	2	4	10	2	3	10	2	12	12	8
ANN02103	24	2	5	2	2	0	5	0	2	0	5	0	3	0	2	0	1	0
ANN02104	14	4	14	4	9	2	2	2	3	4	6	1	2	0	2	2	0	4
ANN02105	44	34	102	40	36	34	40	20	8	15	29	16	33	32	14	11	32	38
ANN02106	0	0	0	0	0	1	0	0	0	0	4	0	0	1	0	0	1	0
ANN02107	4	2	0	2	6	3	11	1	0	0	18	4	0	11	7	2	3	3
ANN02108	2	0	0	2	13	4	14	13	0	0	11	8	0	0	9	4	0	0
ANN02109	2598	4566	1967	3030	2019	3021	2259	3049	2603	1220	1810	1744	1951	1478	940	1120	1967	5819
ANN02110	7	2	11	11	5	6	12	1	2	2	17	18	10	7	8	3	5	9
ANN02111	96	63	53	81	59	28	21	26	3	35	60	11	44	51	6	12	44	61
ANN02112	0	0	0	0	0	0	0	0	0	0	4	0	0	5	0	0	6	0
ANN02113	0	0	0	0	0	0	0	0	0	0	2	0	0	2	0	0	4	0
ANN02114	29	36	10	575	80	22	33	198	6	4	9	0	6	20	0	0	8	1
ANN02115	1	0	0	1	0	0	1	0	0	0	1	0	1	0	0	0	0	0
ANN02116	2	0	0	0	6	0	5	6	0	0	4	0	2	0	0	0	0	0
ANN02117	1	1	0	9	8	0	1	0	2	0	4	0	2	0	0	0	0	6
ANN02118	17261	24253	22483	30097	18041	30307	16952	34669	28105	27391	32693	60568	39799	35706	44796	39831	30196	15561
ANN02119	17	8	9	5	1	0	0	4	3	0	6	4	0	6	2	2	2	2
ANN02120	220	456	187	111	228	32	18	8	38	76	239	110	52	187	124	40	105	137
ANN02121	13	29	6	0	12	2	1	0	2	15	10	3	10	5	13	2	6	11
ANN02122	8	10	6	4	4	3	7	0	0	37	32	29	17	25	36	12	28	2
ANN02123	0	0	0	1	5	0	0	0	0	0	0	13	0	4	8	3	0	0
ANN02124	971	1215	795	1169	793	753	1430	710	513	540	823	900	788	456	638	806	513	1399
ANN02125	36	38	24	16	9	10	19	7	3	14	15	21	6	19	15	10	17	38
ANN02126	677	781	893	878	512	405	419	479	147	592	588	431	728	357	346	115	371	1395
ANN02127	1323	1622	2249	1654	1155	871	1089	1620	383	1503	1585	2619	2090	1490	1436	2945	2913	3237
ANN02128	0	0	0	0	0	0	0	0	0	0	0	0	2	0	0	0	0	0
ANN02129	0	0	0	0	0	0	1	0	0	0	0	0	0	0	0	2	0	0
ANN02130	2986	1903	2198	3370	1973	1131	1627	1086	439	1086	1395	780	1266	889	1012	95	418	1759
ANN02131	0	2	0	0	0	0	0	0	0	0	0	0	0	0	0	0	0	0
ANN02132	23	10	2	11	18	41	10	21	5	5	43	4	6	0	4	16	14	26
ANN02133	0	1	0	0	2	1	1	0	0	0	2	0	0	0	0	1	0	0
ANN02134	967	934	987	1404	1059	954	723	1064	790	994	933	1075	1154	1061	824	1025	1491	1614
ANN02135	0	0	0	0	0	0	0	0	0	0	0	0	0	0	0	0	0	0
ANN02136	0	0	0	0	3	0	2	3	0	0	0	0	0	0	0	0	0	0
ANN02137	481	429	265	558	353	335	451	800	237	311	614	559	392	380	425	311	311	416
ANN02138	2132	1983	1966	2005	1466	1479	1252	2494	1129	1260	2441	2399	1915	1787	1621	1672	1697	2387
ANN02139	342	355	429	516	331	295	403	340	181	126	269	332	188	260	251	115	149	328
ANN02140	354	349	431	583	311	338	312	343	208	202	298	415	224	290	321	209	191	308
ANN02141	2653	2008	1763	3389	2371	3561	7423	2778	2351	5	45	33	2	21	19	14	21	30
ANN02142	319	308	298	355	387	235	535	290	206	211	162	77	244	144	43	42	259	184
ANN02143	1194	743	765	988	832	908	2530	799	289	11	55	9	2	25	39	0	14	63
ANN02144	398	275	387	386	261	313	372	611	176	318	657	1071	373	622	686	802	437	320
ANN02145	7	16	4	4	20	0	19	4	0	6	11	8	2	12	3	0	9	27
ANN02146	10	16	6	1	7	1	7	2	4	8	17	7	18	10	7	3	10	9
ANN02147	636	653	414	752	527	308	323	530	257	241	351	659	458	288	513	285	237	894
ANN02148	0	0	0	0	0	0	2	0	0	4	1	0	4	0	3	0	0	0
ANN02149	299	275	287	275	146	132	203	220	36	341	418	344	341	254	214	104	279	432
ANN02150	1388	1190	1064	1752	1419	1291	1017	1424	1333	788	1685	1528	1113	1371	1094	1553	1651	1169
ANN02151	8970	11341	8204	16183	9640	13125	10266	16136	11650	7432	13536	21109	10658	13828	17932	8096	7506	4564
ANN02152	683	638	674	1107	822	379	573	262	134	467	235	83	446	120	134	27	76	964
ANN02153	1949	2385	1700	2327	1584	1230	1695	1743	781	731	1692	1284	960	1150	887	809	1188	2325
ANN02154	0	0	0	0	0	0	0	0	0	0	0	0	0	0	0	0	0	0
ANN02155	0	0	0	0	0	0	0	0	0	0	0	0	0	0	2	0	0	0
ANN02156	162	64	66	124	107	55	64	69	35	31	250	93	74	104	178	21	46	164
ANN02157	0	0	0	0	0	0	0	0	0	0	0	0	0	0	0	0	0	2
ANN02158	0	0	1	0	0	0	0	0	0	0	0	0	0	1	0	0	3	2
ANN02159	4	4	4	0	6	0	0	2	0	0	2	0	2	2	0	0	0	0
ANN02160	2014	1625	1566	1743	1277	1538	1342	1717	1213	804	1300	1307	1464	1154	1345	851	942	1748
ANN02161	455	487	486	524	337	472	227	288	287	439	527	634	578	276	283	481	488	848
ANN02162	9	6	5	0	2	0	0	0	0	0	7	0	10	2	0	0	3	0
ANN02163	8	2	0	0	0	0	0	12	6	2	0	3	7	1	0	2	3	3
ANN02164	248	201	110	303	166	306	49	257	202	498	363	150	607	87	102	290	212	185
ANN02165	2	0	3	2	14	4	5	6	0	11	3	6	10	1	7	7	3	2
ANN02166	2	0	0	0	0	1	0	0	0	2	0	6	1	0	0	0	0	0
ANN02167	0	1	1	1	2	0	0	0	0	1	0	2	3	1	3	0	0	0
ANN02168	0	0	0	4	0	4	0	2	1	0	0	0	0	0	0	0	0	0
ANN02169	0	0	0	0	2	2	0	0	0	1	0	0	1	0	0	2	2	0
ANN02170	0	0	0	0	0	0	0	0	0	0	0	0	0	0	0	0	0	0
ANN02171	999	861	859	867	778	844	661	885	673	2241	3004	2250	2132	1433	1445	1958	1674	1291
ANN02172	0	0	0	0	0	0	0	0	0	0	0	0	3	0	0	0	0	0
ANN02173	0	2	0	0	0	0	0	0	0	0	0	0	0	0	0	0	0	0
ANN02174	0	0	0	0	0	0	1	0	0	0	0	0	0	0	0	0	0	0
ANN02175	0	0	0	0	0	0	0	0	0	0	0	0	0	0	0	0	0	0
ANN02176	0	0	0	0	0	0	0	0	0	0	0	0	0	0	0	0	0	0
ANN02177	6034	8584	7189	11606	7082	3825	2344	10488	2431	63	3381	2594	126	2128	1307	2575	3259	8844
ANN02178	73	11	13	17	35	11	6	4	6	0	1	16	6	20	6	2	3	14
ANN02179	88	127	72	61	37	9	19	31	13	17	59	67	43	44	33	39	42	136
ANN02180	5	10	6	0	8	0	0	0	0	0	4	3	1	3	1	4	0	0
ANN02181	36	16	18	12	19	1	0	5	10	3	9	14	8	14	17	4	6	28
ANN02182	8	9	8	2	7	1	0	0	0	1	5	2	1	1	6	3	7	2
ANN02183	26	17	20	2	7	0	0	0	6	6	3	12	14	5	0	11	7	16
ANN02184	10	40	3	13	4	0	1	1	4	0	2	2	3	0	5	7	0	5
ANN02185	21	7	9	11	6	0	0	0	0	1	0	6	5	1	2	2	1	3
ANN02186	482	438	350	350	307	162	130	248	38	135	343	304	206	164	217	158	168	623
ANN02187	38	3	12	1	18	0	0	0	0	0	3	8	4	5	11	0	7	13
ANN02188	0	0	5	2	2	2	3	0	0	2	0	4	1	2	5	0	0	8
ANN02189	6	7	8	9	2	0	1	2	0	2	4	4	0	4	4	3	4	6
ANN02190	380	401	237	276	251	85	102	110	54	142	209	175	163	128	109	61	121	429
ANN02191	0	0	2	0	0	0	0	0	0	0	0	0	0	0	0	0	0	0
ANN02192	13	4	2	6	13	9	42	17	9	0	0	1	2	0	0	0	5	8
ANN02193	44	39	21	131	81	109	134	384	102	0	0	14	10	7	19	11	16	0
ANN02194	0	6	0	0	2	1	1	7	0	0	0	0	0	0	1	0	0	0
ANN02195	0	0	0	0	0	0	3	4	0	0	0	0	0	0	0	0	0	0
ANN02196	0	0	0	0	0	0	0	0	0	0	0	0	0	0	0	0	0	0
ANN02197	111	209	169	562	296	264	91	122	124	801	1250	1482	615	614	577	714	723	348
ANN02198	4	0	10	0	6	0	0	0	0	0	10	0	1	5	2	6	3	2
ANN02199	3698	900	1270	1843	2096	1852	4257	1517	1356	0	83	4	0	27	33	0	0	0
ANN02200	156	176	218	148	151	160	153	221	172	179	424	369	260	312	291	280	397	175
ANN02201	5187	5024	5084	5672	4856	3856	5330	7710	2075	2798	4485	5208	4391	4134	3691	2186	3007	4386
ANN02202	550	751	659	489	473	460	597	757	415	1411	899	1317	1947	794	838	972	767	692
ANN02203	33	11	11	58	24	42	37	20	63	28	12	6	72	2	8	16	0	6
ANN02204	5339	8620	6776	9341	8264	8961	1644	4817	5945	150	152	141	414	133	62	140	217	562
ANN02205	180	229	162	250	141	163	98	202	99	222	222	283	287	178	233	340	274	311
ANN02206	210	365	355	479	283	371	228	376	317	360	425	413	501	396	341	380	383	496
ANN02207	26	10	7	11	5	0	1	8	2	2	11	3	3	9	4	10	5	0
ANN02208	0	0	2	0	2	4	0	0	4	0	0	0	0	0	0	0	0	0
ANN02209	142	155	125	54	46	50	64	52	80	50	42	37	65	73	40	17	45	121
ANN02210	11	4	2	0	7	1	2	0	3	0	2	2	5	1	3	0	0	4
ANN02211	1367	1318	815	1741	1514	1289	554	1053	1119	1405	2052	2291	1606	1637	1803	1705	1668	992
ANN02212	3406	3052	3631	3774	2679	2138	3710	3681	1200	2709	3513	4194	3724	3291	2672	2184	2666	3155
ANN02213	991	962	902	1217	783	582	1084	963	340	889	1019	902	1061	805	847	253	624	853
ANN02214	0	0	0	0	0	0	0	0	0	0	0	0	0	0	0	0	0	0
ANN02215	2223	1998	1916	2424	1653	1900	1729	2057	1578	1540	1569	1861	2174	1110	1280	1785	1078	1928
ANN02216	1385	1447	1552	1668	1423	1206	1399	1713	898	849	1934	1785	1240	1039	1362	1430	1191	1532
ANN02217	797	708	712	1275	886	453	573	527	372	681	899	792	1049	589	651	272	927	942
ANN02218	263	253	238	409	271	194	178	174	147	253	352	313	356	242	242	161	415	295
ANN02219	237	244	241	321	246	154	179	175	119	177	259	255	284	210	183	160	373	386
ANN02220	0	7	4	6	2	8	4	4	0	19	2	4	11	5	3	0	4	2
ANN02221	15	8	9	6	8	10	2	2	8	5	9	4	5	13	8	1	5	11
ANN02222	907	831	783	1210	880	544	697	679	390	761	1025	1260	1284	1027	973	1106	1833	1302
ANN02223	0	0	0	0	0	0	0	1	0	0	0	0	0	0	0	0	0	0
ANN02224	0	0	0	0	0	0	0	0	0	0	0	0	0	0	0	0	1	0
ANN02225	0	0	0	0	0	0	0	0	0	0	0	0	0	0	0	0	0	0
ANN02226	0	0	0	4	3	4	17	6	5	0	0	0	0	0	0	0	0	0
ANN02227	33	27	45	11	38	19	85	21	21	95	113	23	32	91	43	43	93	126
ANN02228	0	2	5	2	0	2	0	0	0	2	4	0	1	1	3	0	1	0
ANN02229	2730	4927	3678	4727	4136	2878	2792	4931	2478	2736	2656	2934	3167	1512	1694	2491	1877	4643
ANN02230	2	0	8	0	13	0	24	0	2	2	10	0	14	4	1	2	0	0
ANN02231	6	1	1	7	3	0	2	1	0	8	10	54	18	4	28	29	4	1
ANN02232	0	0	0	0	0	0	0	0	0	2	0	0	1	0	0	0	0	0
ANN02233	0	0	0	0	0	0	0	0	0	0	0	0	4	0	0	0	0	0
ANN02234	7	6	2	5	10	5	10	7	1	17	28	0	16	27	0	0	45	3
ANN02235	0	3	0	4	0	0	0	1	0	18	2	0	15	10	0	0	13	0
ANN02236	7	10	7	1	9	7	3	16	13	10	14	0	10	11	0	8	23	8
ANN02237	2	1	1	0	5	2	2	5	0	0	0	0	0	0	0	1	0	1
ANN02238	622	948	1008	1252	663	659	572	766	375	613	746	697	687	646	464	466	652	1173
ANN02239	0	0	1	1	0	0	0	0	0	0	0	0	0	0	0	0	0	0
ANN02240	0	0	0	0	0	0	0	0	0	0	0	0	0	0	0	0	0	0
ANN02241	0	0	0	0	0	0	0	0	0	0	0	0	0	0	0	0	0	0
ANN02242	3543	2049	1776	4758	3890	2397	6435	1584	549	21	296	52	16	75	42	65	151	330
ANN02243	0	0	0	0	0	0	0	0	0	0	0	0	0	0	0	0	0	0
ANN02244	0	5	0	7	16	12	2	4	0	0	0	0	0	0	0	0	0	0
ANN02245	3109	3728	2927	3056	2708	1781	2726	4026	1038	3314	4952	4038	3545	4143	3049	2215	4324	3649
ANN02246	3805	5412	4548	7340	4550	4327	3513	5427	2130	5625	6894	7094	5677	5859	4747	3950	6339	7211
ANN02247	3201	2688	1836	2208	1869	2462	1416	2175	1912	3252	4498	3654	2595	4395	3140	2962	4053	4013
ANN02248	0	0	0	0	0	0	0	0	0	2	0	0	0	0	0	0	0	0
ANN02249	1451	1479	1315	1611	1016	1080	1140	1915	852	809	658	1645	1178	654	1199	891	364	1427
ANN02250	0	0	0	0	0	0	0	0	0	0	0	0	0	0	0	0	0	0
ANN02251	0	0	0	0	0	0	0	0	0	0	0	0	0	0	0	0	0	0
ANN02252	0	0	0	0	0	0	0	0	0	0	0	0	0	0	0	0	0	0
ANN02253	0	0	0	0	0	0	0	0	0	0	0	0	0	0	0	0	0	0
ANN02254	88	78	146	96	113	90	131	95	100	269	423	286	174	567	333	538	667	242
ANN02255	0	2	0	0	0	0	0	0	0	0	0	0	0	0	0	2	0	0
ANN02256	0	0	0	0	0	0	0	0	0	0	0	0	0	0	0	0	0	0
ANN02257	0	0	0	0	0	0	0	0	0	0	0	0	0	0	0	0	0	0
ANN02258	23796	27296	20877	29889	19767	17183	18091	18626	8006	13502	7857	11705	17645	8520	10083	4052	4749	13389
ANN02259	324	298	708	494	405	450	336	394	387	340	341	635	354	420	372	488	530	421
ANN02260	546	596	354	639	572	549	411	574	402	316	478	444	436	590	377	312	428	347
ANN02261	15	6	9	7	2	6	7	4	4	0	4	3	15	9	4	1	2	5
ANN02262	0	9	2	8	4	16	0	12	5	0	3	0	10	5	1	0	0	3
ANN02263	4	9	14	0	4	6	6	7	8	23	107	64	25	100	61	42	81	10
ANN02264	0	0	0	0	0	0	0	0	0	0	0	0	1	0	0	0	0	0
ANN02265	0	0	0	0	0	0	0	0	0	0	0	0	0	0	0	0	0	0
ANN02266	3	1	0	0	0	1	0	0	0	0	1	0	0	0	0	0	0	1
ANN02267	0	0	0	0	0	0	0	0	0	1	0	0	3	0	0	0	0	0
ANN02268	0	0	0	0	1	0	0	0	0	0	0	0	0	0	0	0	0	0
ANN02269	4	8	12	2	5	4	20	4	8	16	32	52	19	13	84	29	4	4
ANN02270	0	0	0	0	0	0	0	0	0	1	0	0	0	0	0	0	0	0
ANN02271	0	0	0	0	0	0	0	0	0	0	0	0	6	4	0	0	0	0
ANN02272	1458	3059	2444	2828	1936	1284	1380	874	1151	639	380	3705	629	428	2745	2617	242	3120
ANN02273	1836	1398	1368	1833	1432	1275	2130	1741	996	1564	1966	663	1620	1532	664	599	1666	1471
ANN02274	2607	2402	2528	3165	2338	2368	2029	1629	1688	1143	1061	1273	1486	1056	999	702	828	2712
ANN02275	1	0	0	0	0	0	0	0	1	21	30	31	37	3	49	19	0	0
ANN02276	1	0	0	1	0	0	0	0	0	30	34	46	23	0	15	36	0	0
ANN02277	0	0	0	0	0	0	0	0	0	0	0	0	0	0	0	0	0	0
ANN02278	0	0	0	0	0	0	0	0	0	0	1	0	0	0	0	0	1	0
ANN02279	0	0	0	0	0	0	0	0	0	0	0	0	3	0	0	0	0	0
ANN02280	0	0	2	0	0	0	0	0	0	0	0	0	0	0	0	0	0	0
ANN02281	323	384	224	184	142	209	258	279	123	331	374	344	358	362	217	249	362	393
ANN02282	792	1208	1198	1110	698	725	879	1063	415	1599	982	952	1825	801	730	467	618	1370
ANN02283	1	7	4	0	2	0	2	1	0	2	1	1	4	0	2	0	0	0
ANN02284	176	220	242	246	175	88	156	157	70	327	196	142	347	110	133	48	115	247
ANN02285	0	0	0	0	0	0	0	0	0	0	0	0	0	0	0	0	0	0
ANN02286	25	25	8	5	18	6	27	10	2	2	2	2	2	2	4	2	0	2
ANN02287	0	0	0	0	0	0	3	0	0	0	0	0	0	0	0	0	0	0
ANN02288	226	699	484	449	590	992	893	869	848	982	725	975	1407	913	720	443	488	866
ANN02289	0	0	0	0	0	0	0	0	0	0	0	0	0	0	0	0	0	0
ANN02290	4	0	2	4	12	1	4	0	2	0	0	0	0	0	0	1	2	12
ANN02291	4	7	2	0	11	1	0	0	0	0	0	0	0	0	0	0	1	0
ANN02292	0	1	0	0	0	0	0	2	0	8	0	0	0	0	0	0	0	0
ANN02293	106	95	6	459	20	43	14	131	34	7	0	1	11	3	2	2	10	134
ANN02294	1	0	0	0	0	0	0	0	0	0	0	0	0	0	0	0	0	0
ANN02295	24	12	16	16	12	4	8	0	2	14	9	2	21	18	0	4	20	34
ANN02296	0	1	1	0	0	0	9	0	0	2	5	3	2	2	2	0	2	0
ANN02297	7	0	4	0	0	2	12	3	8	0	0	0	0	2	1	0	0	0
ANN02298	7	0	0	3	8	5	10	1	0	1	3	0	0	0	4	0	0	2
ANN02299	1	1	1	4	8	8	11	23	5	4	3	1	7	2	18	8	7	8
ANN02300	5	3	14	13	6	15	8	39	2	4	24	17	14	21	9	2	4	15
ANN02301	2	0	0	1	0	2	26	7	0	47	0	2	34	0	0	0	0	0
ANN02302	0	0	0	0	0	0	9	0	0	0	0	3	0	0	2	0	0	4
ANN02303	0	0	2	1	0	0	2	2	2	0	2	2	4	2	0	0	0	0
ANN02304	1585	1846	1286	2230	1571	1400	1964	3736	887	1601	2402	2881	2328	2012	2518	1673	1553	798
ANN02305	0	0	0	0	0	0	0	0	0	0	0	0	0	0	0	0	0	0
ANN02306	2	0	4	6	2	104	4	216	100	243	111	16	280	121	24	3	92	5
ANN02307	0	0	0	0	0	0	0	0	0	0	0	0	0	0	0	0	0	0
ANN02308	2	2	0	0	0	2	1	4	8	1	0	3	0	2	0	0	0	1
ANN02309	844	338	428	900	764	478	1060	706	394	3	57	78	2	92	96	1	0	2
ANN02310	10	11	6	4	3	0	6	3	4	4	2	12	4	0	4	6	2	0
ANN02311	3675	1450	1670	3484	3029	2428	4652	3141	2127	11	230	243	16	336	270	7	2	0
ANN02312	0	0	0	0	0	0	0	0	0	0	0	0	0	0	0	0	0	0
ANN02313	3	1	0	0	2	0	6	0	0	0	0	0	0	0	0	0	0	2
ANN02314	278	249	174	148	95	175	134	496	120	226	279	111	225	197	131	120	164	218
ANN02315	3344	3338	3362	3799	2882	3616	3021	3885	3523	3249	2614	4117	5283	2827	3663	2600	1793	3417
ANN02316	3	9	6	0	0	3	0	0	8	13	8	0	9	3	4	0	2	32
ANN02317	107	79	99	128	107	75	92	100	60	0	0	0	0	0	0	5	0	4
ANN02318	272	212	198	138	153	148	140	125	94	22	164	42	85	238	77	33	147	417
ANN02319	150	75	79	90	110	77	133	118	30	14	74	42	7	70	61	6	14	17
ANN02320	0	0	2	0	1	0	0	0	0	0	2	0	10	2	0	0	0	0
ANN02321	9	0	2	2	4	4	0	0	0	1	0	0	1	0	4	0	0	0
ANN02322	0	0	0	0	0	0	0	0	0	0	0	0	0	0	0	0	4	4
ANN02323	40	11	8	31	11	5	35	22	11	0	0	5	0	19	5	0	0	0
ANN02324	4	1	0	0	3	0	2	1	0	0	0	0	0	0	0	0	0	0
ANN02325	115	35	18	61	41	46	62	50	10	0	5	8	0	30	16	0	0	0
ANN02326	0	0	0	0	0	0	0	0	0	0	0	0	0	0	0	0	0	0
ANN02327	0	0	0	0	0	0	0	0	0	0	0	0	0	0	0	0	0	0
ANN02328	0	0	0	0	0	0	0	0	0	0	0	0	0	0	0	0	0	0
ANN02329	991	1387	1579	1143	1072	1655	886	1475	1454	1427	1220	1810	1965	1161	1368	1473	1286	1520
ANN02330	44	27	21	1	8	20	15	12	2	16	39	31	29	20	21	23	40	24
ANN02331	1	0	0	0	0	2	2	0	0	2	0	0	7	2	2	0	1	0
ANN02332	0	0	0	0	0	0	0	0	0	0	0	0	0	0	0	0	0	0
ANN02333	0	0	0	0	0	0	0	0	0	0	0	0	0	0	0	0	0	0
ANN02334	0	0	0	0	0	0	0	0	0	0	0	0	0	0	0	0	0	0
ANN02335	10	6	0	0	0	0	0	0	0	0	0	0	0	0	0	0	0	4
ANN02336	0	0	0	0	0	0	0	0	0	0	0	0	0	0	0	0	0	0
ANN02337	173	81	211	427	218	141	109	157	77	390	176	204	670	157	211	98	140	224
ANN02338	23	0	4	1	7	0	0	2	4	1	3	10	6	3	0	0	0	11
ANN02339	0	0	3	0	0	0	0	2	0	0	0	0	0	0	0	0	0	0
ANN02340	757	624	601	710	577	503	421	726	441	432	641	754	615	503	532	335	356	735
ANN02341	40	28	38	14	14	21	19	24	13	8	51	14	27	40	7	4	35	21
ANN02342	149	196	230	115	137	144	68	127	132	60	94	84	143	117	68	40	69	120
ANN02343	0	0	0	0	0	0	4	0	0	0	0	0	0	0	0	0	0	1
ANN02344	0	0	10	11	3	2	0	1	3	0	0	0	0	0	0	0	0	0
ANN02345	0	0	4	2	4	6	0	0	4	0	0	0	0	0	0	0	0	0
ANN02346	0	0	0	0	13	1	0	3	0	0	4	0	0	0	0	0	1	0
ANN02347	4	2	0	1	8	19	1	4	8	2	0	0	0	0	0	0	0	0
ANN02348	0	0	14	13	15	25	0	2	7	0	0	0	7	5	0	0	0	0
ANN02349	0	0	7	9	0	4	0	0	10	0	0	0	0	0	0	0	0	0
ANN02350	0	0	1	0	0	0	0	1	0	0	0	0	0	0	0	0	0	0
ANN02351	0	0	0	3	0	2	0	1	0	0	0	0	0	5	2	1	2	0
ANN02352	0	0	0	4	14	2	0	0	0	0	0	1	0	0	0	0	0	0
ANN02353	9	0	7	4	5	0	2	1	2	8	16	2	7	9	0	1	12	3
ANN02354	181	185	131	132	118	117	234	321	53	249	144	116	93	161	97	282	473	252
ANN02355	24	10	9	16	18	9	6	18	31	78	3	15	167	4	3	13	6	5
ANN02356	1100	401	575	976	876	487	1583	1220	387	55	134	266	120	286	277	41	110	206
ANN02357	1272	724	1048	1490	780	446	594	622	177	302	855	889	334	717	659	289	600	1128
ANN02358	2	0	1	2	0	0	0	0	1	0	2	5	1	1	0	0	0	0
ANN02359	0	0	0	0	0	0	0	0	0	0	0	0	0	0	0	0	0	0
ANN02360	0	0	0	0	0	0	0	0	0	0	0	0	0	0	0	0	0	0
ANN02361	5	1	1	0	0	0	0	0	0	0	0	0	2	0	0	0	0	0
ANN02362	0	0	0	1	2	0	0	0	0	2	0	0	0	2	0	0	0	8
ANN02363	238	309	180	293	158	236	206	357	166	314	440	253	273	366	212	558	696	397
ANN02364	4934	2350	2869	5339	4681	4035	9087	3824	2546	0	21	31	2	59	57	1	25	16
ANN02365	4	14	4	3	7	0	4	5	0	0	4	2	5	0	8	2	0	5
ANN02366	0	0	0	0	0	0	0	4	0	0	0	6	0	0	0	0	0	0
ANN02367	6	5	18	10	4	7	23	7	8	1	37	5	5	25	12	6	43	4
ANN02368	1095	932	1922	1958	1462	1996	2557	1307	1385	497	1905	882	580	1544	654	878	1917	767
ANN02369	6	1	0	0	0	2	1	0	1	0	0	0	0	0	0	0	0	3
ANN02370	0	0	2	1	1	4	1	0	2	0	0	0	0	1	0	0	0	0
ANN02371	2	0	0	0	0	0	0	0	0	0	0	0	0	0	0	0	0	0
ANN02372	0	0	0	0	0	0	0	0	0	0	0	0	0	0	0	0	2	0
ANN02373	0	0	0	0	0	1	0	0	0	0	0	0	0	2	0	0	4	0
ANN02374	2	0	0	0	2	0	2	0	0	0	0	0	1	0	0	0	0	0
ANN02375	354	468	276	552	364	279	253	259	133	414	977	621	491	482	388	441	644	620
ANN02376	343	468	340	646	439	249	243	304	97	509	942	432	422	417	301	181	414	636
ANN02377	167	132	115	301	210	148	126	100	59	172	354	143	153	137	119	63	167	325
ANN02378	195	231	141	338	246	109	82	69	63	185	350	175	186	157	121	44	117	361
ANN02379	32	14	4	0	19	0	0	2	2	9	2	6	3	0	1	3	8	6
ANN02380	44	25	17	37	39	7	10	7	13	2	12	7	5	0	5	8	7	52
ANN02381	273	278	194	451	239	149	129	162	81	326	470	172	246	165	198	47	158	334
ANN02382	0	0	0	0	0	0	0	0	0	0	0	0	0	0	0	0	0	0
ANN02383	4	1	0	0	0	7	0	0	5	1	5	4	0	2	9	5	0	4
ANN02384	0	0	1	2	0	0	0	0	0	0	2	12	0	0	6	0	0	0
ANN02385	1028	854	640	987	779	1042	1124	1099	501	156	895	1322	247	1177	1128	124	243	134
ANN02386	0	2	0	0	0	0	0	0	0	0	0	0	0	2	0	0	0	0
ANN02387	2668	2644	3021	4296	2421	2033	2048	3403	1184	1859	1578	2034	2754	1611	1434	1219	1313	1727
ANN02388	11	5	1	0	0	2	2	0	0	0	0	0	2	3	0	0	0	3
ANN02389	1300	1198	1268	2202	1066	793	1061	1478	562	772	740	1053	1273	770	713	824	689	831
ANN02390	39	35	22	10	12	11	19	10	5	20	8	1	4	6	6	0	0	46
ANN02391	0	0	0	0	0	0	0	0	0	0	0	0	0	0	0	0	0	0
ANN02392	0	0	0	0	0	0	0	0	0	0	0	0	1	0	0	2	0	0
ANN02393	0	0	0	0	0	0	0	0	0	0	0	0	0	0	0	0	0	0
ANN02394	938	1291	1431	1482	1313	701	957	972	453	1223	1230	1196	1726	1169	762	889	1098	2225
ANN02395	2	4	6	0	0	2	7	0	0	0	2	0	1	4	2	0	0	2
ANN02396	19	6	11	10	9	12	1	1	1	3	6	15	2	8	3	4	0	9
ANN02397	510	469	625	757	490	295	472	402	199	547	559	332	611	380	238	123	294	989
ANN02398	0	0	0	2	0	9	6	0	12	9	2	10	26	1	0	0	7	0
ANN02399	395	379	336	304	254	228	280	349	108	360	258	569	498	341	403	112	166	225
ANN02400	0	0	0	0	0	0	0	0	0	0	0	0	0	0	0	0	0	0
ANN02401	0	0	0	0	0	0	0	0	0	2	0	0	11	0	0	0	0	0
ANN02402	0	0	0	0	0	0	0	0	0	0	2	0	0	6	0	0	2	0
ANN02403	0	0	0	0	0	0	0	0	0	0	0	0	0	0	0	0	0	0
ANN02404	0	0	2	0	0	0	0	0	0	0	0	0	0	0	0	0	0	0
ANN02405	0	0	0	0	0	0	0	0	0	0	0	0	0	0	0	0	0	0
ANN02406	1	0	0	0	0	0	0	0	0	0	0	0	0	0	0	0	0	0
ANN02407	15	18	2	1	5	0	0	8	12	8	1	0	11	0	0	0	0	27
ANN02408	0	0	0	0	0	0	0	0	0	0	0	0	0	0	0	0	0	0
ANN02409	0	0	0	0	0	0	0	0	0	0	0	0	0	0	0	0	0	0
ANN02410	0	0	1	0	0	0	0	0	0	0	0	0	0	0	0	0	0	0
ANN02411	606	263	259	434	460	278	994	214	59	2	44	12	4	12	10	0	13	21
ANN02412	1204	572	509	899	839	720	2073	531	241	29	146	37	18	27	24	39	47	67
ANN02413	1705	1584	2029	2400	1508	1733	1589	2284	1506	1185	1382	2109	1584	1664	1751	769	803	1143
ANN02414	5931	6263	8151	8094	6448	9577	6059	6764	9797	25460	41095	31564	20416	16646	14494	34573	28148	27248
ANN02415	0	0	0	0	0	0	0	0	0	0	0	0	0	3	0	0	0	0
ANN02416	0	0	0	0	0	0	0	0	0	0	0	0	0	0	0	0	0	0
ANN02417	0	0	43	0	0	3	1	0	1	0	0	1	0	0	0	0	0	0
ANN02418	2	0	1	0	2	0	1	0	0	0	0	0	0	0	3	0	0	0
ANN02419	21	15	406	4	10	15	30	10	10	4	11	6	2	8	18	13	4	8
ANN02420	0	0	0	0	2	0	2	0	0	0	0	2	2	0	0	0	0	0
ANN02421	336	341	336	383	182	199	248	277	96	305	212	243	462	229	129	210	311	601
ANN02422	574	530	458	400	250	273	237	294	152	414	296	263	563	262	187	98	236	694
ANN02423	523	417	433	523	269	262	229	307	113	458	213	211	512	165	116	62	144	624
ANN02424	6	4	4	0	2	0	0	0	0	0	2	0	0	0	0	0	0	3
ANN02425	398	362	343	345	242	178	161	178	103	374	147	108	349	145	106	28	72	565
ANN02426	1	0	0	0	0	0	0	0	0	0	0	0	0	0	3	0	0	0
ANN02427	1	0	0	0	0	0	0	0	0	0	0	0	0	0	0	0	0	0
ANN02428	0	0	0	0	0	0	0	0	0	1	0	1	1	0	0	0	0	0
ANN02429	0	0	0	0	1	0	0	0	0	0	0	0	1	0	4	4	0	1
ANN02430	0	0	0	0	0	0	0	0	0	0	0	0	0	0	0	0	0	0
ANN02431	0	0	0	0	0	0	0	0	0	0	0	0	0	4	0	0	2	0
ANN02432	2	0	2	0	0	0	1	5	0	0	0	3	0	1	2	0	0	0
ANN02433	980	1370	859	1471	1210	724	455	1028	371	746	1450	1050	895	1239	1026	555	751	1275
ANN02434	0	0	0	0	0	0	0	6	0	0	0	0	0	0	0	0	0	0
ANN02435	0	0	0	0	0	0	0	0	0	0	0	0	0	0	0	0	0	0
ANN02436	0	3	0	0	4	0	1	1	0	5	4	1	0	1	0	6	7	4
ANN02437	0	0	0	0	0	0	0	0	0	0	0	0	0	0	0	0	0	0
ANN02438	0	0	0	0	0	0	0	0	0	0	0	0	0	0	0	0	0	0
ANN02439	0	0	0	0	0	0	0	0	0	0	0	0	0	0	0	0	0	0
ANN02440	77	172	65	191	179	129	73	142	126	93	147	131	35	90	110	184	217	294
ANN02441	321	486	179	523	400	422	136	347	257	291	367	286	120	176	219	317	451	560
ANN02442	0	0	0	0	0	0	0	0	0	4	1	0	1	3	0	0	3	0
ANN02443	0	0	0	0	0	0	0	0	0	0	0	0	1	0	0	0	0	0
ANN02444	0	0	1	0	0	0	0	0	0	0	0	0	0	0	0	0	0	0
ANN02445	0	0	3	0	0	0	0	0	0	0	0	0	1	0	0	0	0	1
ANN02446	983	542	379	784	704	441	430	582	304	33	538	109	9	392	93	95	862	207
ANN02447	157	177	103	125	175	108	60	130	64	49	61	51	91	69	65	5	24	252
ANN02448	2877	2377	2563	3107	1949	1195	2207	1679	579	3613	2435	2688	4056	1477	1712	1453	1532	2699
ANN02449	475	587	1000	489	549	367	453	444	326	311	518	225	206	405	211	241	489	1099
ANN02450	854	944	959	1186	761	494	617	501	177	742	760	542	979	555	463	195	578	1512
ANN02451	0	0	0	0	1	0	1	0	0	0	0	0	0	2	0	0	0	0
ANN02452	0	0	0	0	0	0	0	0	0	0	0	0	0	0	0	0	0	0
ANN02453	0	0	0	0	0	0	0	0	0	0	0	0	0	0	0	0	0	0
ANN02454	0	0	6	4	2	0	0	6	2	0	0	5	0	4	3	0	0	0
ANN02455	0	0	0	0	0	0	0	0	0	0	0	0	0	0	0	0	0	0
ANN02456	0	0	0	0	0	0	0	0	0	0	0	0	0	0	0	0	0	0
ANN02457	0	0	0	0	0	2	0	0	0	0	0	0	0	0	0	0	0	0
ANN02458	0	0	0	0	0	0	0	0	0	0	0	0	0	0	0	0	0	0
ANN02459	0	0	0	0	0	0	0	0	0	0	0	0	0	0	0	0	0	0
ANN02460	2	2	0	1	2	0	0	0	0	0	0	0	0	0	0	0	0	3
ANN02461	0	0	0	0	0	0	0	0	0	0	0	0	0	0	0	0	0	0
ANN02462	0	0	0	0	0	0	0	0	0	0	0	0	0	0	0	0	0	0
ANN02463	622	446	491	539	332	154	336	174	64	400	366	215	461	190	229	18	152	436
ANN02464	943	667	859	825	536	328	573	373	121	663	763	382	769	420	398	84	248	935
ANN02465	2160	1504	1774	1577	1132	780	1181	1118	312	1483	2087	1432	1766	1504	1143	750	1313	2108
ANN02466	694	593	467	861	632	534	466	644	502	721	1079	1542	761	1061	1132	938	712	505
ANN02467	0	0	0	0	0	0	0	0	0	0	0	0	0	0	0	0	0	0
ANN02468	0	0	0	0	0	0	0	0	0	0	0	0	0	2	0	0	0	0
ANN02469	0	1	0	2	1	0	0	0	0	1	2	1	0	0	0	0	1	0
ANN02470	3	4	0	14	9	1	0	5	1	1	11	2	10	21	4	0	10	0
ANN02471	0	0	0	0	1	0	0	0	0	0	4	0	0	0	0	0	0	0
ANN02472	0	0	0	0	0	0	0	0	0	0	0	2	0	0	0	0	0	0
ANN02473	6	0	0	7	9	6	1	1	4	0	4	0	0	0	0	0	0	2
ANN02474	0	0	0	0	0	0	0	0	0	0	0	0	0	0	0	0	0	0
ANN02475	642	807	476	823	496	433	409	540	184	426	943	517	580	622	313	218	765	807
ANN02476	13	12	5	10	9	1	1	2	3	0	13	4	2	7	7	1	5	5
ANN02477	467	589	515	649	526	395	347	502	179	343	943	392	594	481	252	129	418	590
ANN02478	6	1	8	2	10	1	0	1	0	2	4	2	0	6	1	2	1	2
ANN02479	2	0	0	0	0	0	0	0	0	0	0	6	0	0	0	0	0	0
ANN02480	108	147	166	149	143	115	141	169	47	82	108	199	127	149	187	25	101	112
ANN02481	4	0	0	0	2	0	1	2	0	6	0	25	5	1	16	10	0	0
ANN02482	0	0	0	0	0	0	0	0	0	0	3	0	6	0	0	0	0	0
ANN02483	14	0	2	8	17	0	14	3	3	2	10	7	4	13	19	0	0	2
ANN02484	160	128	277	265	125	92	85	143	130	120	383	120	90	332	124	100	465	25
ANN02485	0	0	0	0	0	0	0	0	0	0	0	0	0	0	0	0	0	0
ANN02486	4337	4674	5065	6412	4476	2720	4554	4773	1266	5007	5669	5414	5771	4653	4682	1890	3266	6319
ANN02487	5	12	14	16	28	17	8	7	2	12	9	12	11	13	13	0	5	26
ANN02488	13	23	11	18	20	1	11	30	2	8	17	25	20	11	11	17	29	50
ANN02489	20119	33265	33994	37607	24389	30868	22253	37197	29518	33921	47843	77038	37768	46352	59334	45683	35208	24004
ANN02490	19	19	13	11	17	6	4	1	4	5	6	2	13	4	8	8	12	14
ANN02491	2	0	0	0	0	0	0	1	0	0	0	0	2	4	4	0	4	0
ANN02492	0	0	0	16	7	0	0	0	0	0	0	0	0	0	0	0	2	0
ANN02493	0	0	0	0	0	0	0	0	0	0	0	0	0	0	0	0	0	0
ANN02494	0	2	0	0	0	0	0	0	0	0	0	0	0	0	0	0	0	0
ANN02495	0	0	0	0	0	0	0	0	0	0	0	0	0	0	0	0	0	0
ANN02496	16	19	8	9	2	9	3	1	5	0	4	8	0	6	2	2	6	0
ANN02497	1176	1993	715	722	472	705	390	918	261	183	613	552	351	790	478	258	378	1597
ANN02498	44	20	10	4	8	7	3	4	2	2	11	6	10	12	19	0	4	20
ANN02499	142	227	92	58	54	99	59	139	53	10	86	35	33	58	61	12	19	200
ANN02500	2155	2063	1821	3076	2032	1626	1946	2813	959	1300	3593	4488	1809	4314	3683	833	2563	1055
ANN02501	884	866	454	1898	977	1426	897	2274	951	459	893	945	603	875	736	364	394	79
ANN02502	2660	1550	1602	3304	2751	1787	4881	2218	816	803	608	521	790	591	450	405	630	304
ANN02503	0	0	0	0	0	0	0	0	0	0	0	0	0	0	0	0	0	0
ANN02504	0	0	0	0	2	0	0	0	0	0	0	0	0	0	0	0	3	0
ANN02505	3	10	5	1	0	4	5	0	0	0	0	0	0	0	1	0	0	0
ANN02506	0	0	0	0	0	0	0	0	0	0	0	0	0	0	2	0	1	0
ANN02507	0	0	0	0	0	0	0	0	0	0	0	0	0	0	0	0	0	0
ANN02508	0	9	1	2	0	0	0	4	0	3	0	0	2	0	1	1	0	2
ANN02509	0	2	0	6	4	0	0	0	0	4	0	3	2	0	1	2	0	0
ANN02510	1365	1655	1304	1307	1111	1368	1441	1473	1213	928	1204	1128	1492	1054	955	777	874	1899
ANN02511	41	31	34	8	25	2	5	36	2	114	22	48	162	7	61	29	9	28
ANN02512	0	0	0	0	0	0	0	0	0	1	0	0	0	0	0	0	0	0
ANN02513	2826	3895	2775	4985	3211	4103	1530	1797	3132	696	4457	3167	369	2250	2181	3569	3740	5948
ANN02514	1769	2053	1796	2483	1836	2003	2023	2878	1422	1041	3383	2561	1468	2430	1868	2112	2605	2368
ANN02515	0	0	0	0	0	0	0	0	0	0	0	0	0	0	0	0	0	0
ANN02516	52	134	5	345	7	56	53	380	14	0	21	0	0	0	0	0	0	2
ANN02517	0	0	0	0	0	0	0	0	0	0	0	0	0	0	0	0	0	0
ANN02518	0	0	0	0	0	0	0	0	0	0	0	0	0	0	0	0	0	0
ANN02519	2	0	4	2	0	5	1	2	2	1	4	5	0	2	2	4	0	0
ANN02520	3784	6513	5012	6243	5475	4482	6175	4114	5386	46029	257882	87350	18279	258946	92677	124440	504617	43734
ANN02521	0	0	0	0	0	0	0	0	0	0	0	0	1	0	0	0	0	0
ANN02522	2	0	1	4	5	0	2	0	4	0	0	0	3	0	0	0	0	0
ANN02523	2	2	2	2	2	0	2	0	0	4	0	0	2	2	0	1	0	0
ANN02524	30	16	0	3	21	3	15	5	5	4	0	0	0	0	0	0	0	0
ANN02525	0	0	0	0	0	0	2	1	0	0	0	0	0	0	0	0	0	0
ANN02526	0	0	2	2	2	0	0	6	0	0	0	0	0	0	0	0	0	0
ANN02527	249	222	149	233	79	265	123	387	249	0	0	0	0	0	0	2	0	0
ANN02528	0	0	0	0	0	0	0	0	0	0	4	0	2	0	0	0	1	0
ANN02529	1639	1663	1298	912	699	1433	907	2061	1269	1237	1670	1671	1708	1084	1047	1135	1240	1538
ANN02530	78	40	22	2	22	2	19	14	6	21	54	18	14	13	2	2	29	79
ANN02531	6	10	9	0	0	4	0	0	0	0	0	0	0	0	0	0	0	6
ANN02532	0	2	2	0	0	0	4	0	0	0	0	0	0	1	0	0	0	0
ANN02533	0	0	0	0	1	0	0	0	0	0	0	0	0	0	0	0	0	0
ANN02534	157	69	148	73	46	48	78	68	24	86	579	111	111	142	98	43	193	150
ANN02535	1	4	4	0	0	1	0	0	0	0	2	0	1	0	1	0	0	0
ANN02536	180	74	99	103	102	66	68	61	12	121	585	120	140	212	137	47	105	141
ANN02537	616	750	677	652	398	297	420	503	174	357	708	410	666	521	398	284	624	943
ANN02538	41	106	81	81	77	67	36	58	48	37	24	21	26	15	8	2	11	137
ANN02539	274	476	548	499	433	418	248	303	292	382	183	95	188	103	52	27	59	843
ANN02540	5	5	6	1	2	2	2	4	0	7	0	1	0	0	0	0	0	11
ANN02541	0	0	0	0	0	2	2	4	0	0	0	0	0	0	0	0	0	0
ANN02542	22	3	4	7	12	3	13	14	10	7	23	7	18	5	5	5	7	10
ANN02543	2	0	6	1	6	0	6	2	0	2	3	0	0	0	0	0	0	0
ANN02544	0	0	0	4	0	0	0	0	0	0	0	2	0	0	0	0	0	0
ANN02545	1677	1584	1537	1815	1429	1054	1433	2601	668	527	1317	2094	730	1585	1783	745	530	956
ANN02546	8	2	2	3	0	5	4	3	2	6	0	4	1	0	0	4	0	0
ANN02547	9	9	12	12	16	39	25	25	16	5	0	18	12	0	0	0	2	2
ANN02548	10	6	9	6	10	2	1	0	0	2	0	8	2	4	2	2	1	9
ANN02549	0	1	0	0	0	0	0	0	1	0	0	0	0	0	0	0	0	0
ANN02550	0	0	0	0	0	0	0	0	0	0	0	0	0	0	0	0	0	2
ANN02551	0	0	0	0	0	0	0	0	0	0	2	0	0	0	0	0	0	1
ANN02552	32	14	14	16	24	10	48	15	0	3	9	12	11	20	4	5	14	20
ANN02553	204	164	135	201	115	117	156	123	40	121	163	137	145	148	189	19	42	201
ANN02554	580	496	577	579	478	305	452	599	173	255	567	772	431	642	643	369	392	552
ANN02555	484	394	329	544	325	136	192	184	103	61	172	76	107	57	82	9	96	568
ANN02556	468	355	335	325	277	300	371	413	146	435	529	333	484	361	277	273	249	362
ANN02557	2	3	4	11	4	0	0	1	0	3	4	9	9	2	9	7	2	5
ANN02558	73	65	40	61	41	23	46	40	14	92	93	42	86	22	42	14	26	79
ANN02559	0	0	0	0	0	0	0	2	0	3	0	0	1	2	0	0	7	2
ANN02560	0	0	1	1	1	3	0	0	0	0	2	1	9	6	1	8	5	2
ANN02561	5	2	0	2	1	0	3	0	0	0	4	8	0	3	5	4	4	14
ANN02562	12	0	2	14	15	0	2	2	0	3	0	2	3	3	4	5	5	4
ANN02563	0	0	0	0	0	0	0	0	0	0	0	0	0	0	0	0	0	0
ANN02564	0	0	0	0	0	0	0	0	0	0	0	0	0	0	0	0	0	0
ANN02565	545	755	978	1032	704	425	1305	914	356	757	1024	866	965	781	624	870	901	950
ANN02566	7	4	9	21	13	6	9	7	1	20	19	4	26	21	7	0	18	5
ANN02567	1	0	0	1	0	0	0	1	0	0	0	0	0	0	0	0	0	0
ANN02568	94	86	32	95	50	74	36	69	21	2	9	6	0	9	14	15	2	4
ANN02569	187	409	98	386	181	158	166	319	54	12	27	45	26	18	12	35	35	62
ANN02570	2	2	3	27	24	6	0	0	2	0	0	7	0	5	0	1	1	0
ANN02571	2	1	0	0	0	0	0	0	0	0	0	0	0	0	0	1	0	0
ANN02572	0	0	0	0	0	0	0	0	0	0	0	0	0	0	0	0	0	0
ANN02573	0	0	0	0	0	0	0	0	0	0	0	0	0	0	0	0	0	0
ANN02574	5444	5433	6895	6007	4716	5564	4541	6362	4477	3752	3510	4275	5097	3142	3318	2275	2269	6022
ANN02575	1	0	0	1	0	0	0	0	0	0	0	1	0	0	0	0	0	0
ANN02576	6	7	5	2	0	1	0	3	2	0	1	1	1	1	2	3	2	1
ANN02577	2335	1174	1309	2498	1838	1509	6734	1233	446	100	63	18	144	96	62	2	26	0
ANN02578	0	0	4	3	2	1	12	8	2	5	4	0	8	1	0	3	2	0
ANN02579	0	0	3	2	7	0	2	0	0	0	5	1	2	1	2	1	0	1
ANN02580	0	0	2	4	4	0	0	0	0	0	4	0	0	0	0	2	2	0
ANN02581	67	56	50	29	43	55	17	39	28	39	39	44	62	33	39	23	23	61
ANN02582	0	0	0	7	5	0	0	0	0	2	14	1	1	0	0	1	5	1
ANN02583	0	1	0	0	0	0	0	0	0	0	0	0	0	0	0	0	0	0
ANN02584	0	0	0	0	0	0	0	0	0	0	6	0	0	2	0	0	12	0
ANN02585	0	0	0	0	0	0	0	0	0	0	18	0	2	14	0	0	2	0
ANN02586	781	630	550	943	664	749	648	870	602	69	740	1016	69	663	691	226	157	97
ANN02587	8	6	15	7	4	0	22	8	6	8	0	2	6	2	2	0	0	0
ANN02588	1101	1270	1199	1861	1162	658	1571	818	299	1487	1521	965	1747	1024	718	440	808	1840
ANN02589	36	36	52	20	18	4	0	8	4	9	23	4	10	35	11	9	35	32
ANN02590	84	67	38	17	41	7	7	9	12	16	22	6	13	9	12	1	10	39
ANN02591	14	4	2	0	23	0	1	1	1	5	10	0	0	2	0	0	2	5
ANN02592	21	19	5	2	17	1	4	0	2	6	0	2	1	3	3	2	1	25
ANN02593	50	22	8	10	16	3	4	2	3	0	7	3	3	7	0	0	2	27
ANN02594	23	7	13	5	17	1	9	3	3	0	1	16	0	3	3	1	0	10
ANN02595	12	11	4	12	7	0	3	0	0	6	4	2	0	5	2	0	5	11
ANN02596	235	272	228	326	192	163	249	173	66	268	325	251	336	223	161	131	298	406
ANN02597	1	2	3	0	0	1	0	5	0	0	0	2	0	0	0	0	0	1
ANN02598	0	4	0	0	0	2	0	0	0	0	4	0	0	0	0	0	0	0
ANN02599	0	0	2	0	0	0	0	0	0	0	0	0	0	0	2	0	0	0
ANN02600	0	0	0	0	0	0	0	0	0	0	3	4	0	0	1	0	0	0
ANN02601	0	0	0	0	0	0	0	0	0	0	0	0	0	0	0	0	0	0
ANN02602	0	0	0	0	0	0	0	0	0	0	0	0	0	0	8	0	0	0
ANN02603	0	0	0	0	0	0	0	0	2	0	4	0	0	0	0	0	0	0
ANN02604	2	1	9	0	8	2	2	1	0	0	21	0	3	0	9	4	4	8
ANN02605	0	3	7	0	6	0	2	0	0	4	2	12	0	1	0	2	0	0
ANN02606	675	457	408	520	431	487	188	465	330	444	769	341	343	458	376	764	1157	646
ANN02607	175	119	190	186	144	55	83	46	48	103	81	28	117	34	32	1	29	289
ANN02608	0	0	0	0	0	0	0	0	0	0	0	0	0	0	0	0	0	0
ANN02609	149	99	103	75	61	27	59	86	28	254	350	202	302	181	213	170	231	306
ANN02610	2	4	0	4	4	0	2	0	0	0	3	2	2	4	4	0	2	6
ANN02611	29	19	13	14	25	9	13	48	13	8	9	27	12	18	23	12	25	36
ANN02612	101	62	65	38	53	28	53	54	27	130	179	116	236	112	98	108	166	178
ANN02613	79	51	58	45	51	39	40	53	6	69	52	95	131	44	68	83	51	156
ANN02614	0	0	0	0	0	0	0	0	0	0	0	0	0	0	0	0	0	0
ANN02615	3150	5095	3352	3852	2838	4578	2353	2761	2439	2592	3718	3819	3292	1876	1919	3696	3244	6799
ANN02616	24	8	24	5	6	3	6	1	8	2	5	21	19	10	12	21	13	3
ANN02617	6791	3233	3481	5732	5470	2725	6940	5274	1758	2745	2249	640	7467	1282	988	286	518	633
ANN02618	2280	1795	1558	2100	1651	1110	2276	2007	715	521	1022	934	877	905	709	621	921	1869
ANN02619	1	8	5	2	27	3	8	0	10	4	8	0	6	10	8	0	2	2
ANN02620	18	22	52	39	46	31	72	17	21	22	23	7	41	22	26	2	12	14
ANN02621	735	601	731	712	619	828	530	104	806	1034	2447	1370	971	2471	1189	1111	2505	446
ANN02622	105	70	66	65	62	9	54	59	17	18	143	160	46	102	124	100	134	64
ANN02623	0	2	0	0	2	0	2	0	0	0	0	0	0	0	0	0	6	0
ANN02624	0	0	0	0	0	0	0	0	0	0	0	0	0	0	0	0	0	0
ANN02625	2998	3406	2899	2713	1821	2229	1906	4853	1207	1523	1666	1938	2510	1711	1077	1610	2360	3842
ANN02626	26	23	16	7	18	9	7	9	9	13	3	17	59	8	4	12	4	26
ANN02627	235	100	142	87	130	97	116	114	146	392	462	972	647	311	573	685	501	49
ANN02628	1120	682	912	1278	1066	964	1352	905	680	291	949	661	303	508	597	436	396	395
ANN02629	665	1967	2579	1675	1015	1107	676	575	679	756	1055	601	1179	658	303	606	1566	2410
ANN02630	494	1371	1611	1330	802	848	390	348	554	408	602	285	619	412	132	170	707	1549
ANN02631	1061	1568	799	3369	1233	1356	1009	1881	840	722	984	766	1104	594	510	601	578	837
ANN02632	11	11	16	9	11	0	1	8	4	4	1	2	3	2	1	0	2	17
ANN02633	342	118	171	194	227	140	346	101	91	32	128	65	25	54	83	37	53	260
ANN02634	1449	1648	1771	1649	1155	846	1531	1739	563	1167	1739	1611	1626	1341	1053	711	1022	1499
ANN02635	1062	1238	1702	2204	1354	1366	1079	1545	1003	1190	1384	878	1471	824	660	634	966	1264
ANN02636	0	0	0	0	0	0	0	0	0	0	0	0	0	0	0	0	0	0
ANN02637	0	0	0	0	0	0	0	0	0	0	0	0	0	0	0	0	0	0
ANN02638	0	0	0	0	0	0	0	0	0	0	0	0	0	0	0	0	0	0
ANN02639	0	0	0	0	0	0	0	0	0	0	0	0	0	0	0	0	0	0
ANN02640	0	0	1	0	0	0	0	0	0	0	3	2	0	0	0	0	0	0
ANN02641	0	1	0	0	0	0	0	0	1	0	0	0	0	0	0	0	0	0
ANN02642	0	0	0	0	0	0	0	0	0	0	0	0	0	0	0	0	0	0
ANN02643	0	0	2	0	0	0	2	0	0	0	0	0	0	0	0	0	0	0
ANN02644	0	0	0	0	0	0	0	0	0	0	0	0	0	0	0	0	0	0
ANN02645	0	0	0	0	0	0	0	0	0	0	0	0	0	0	0	0	0	0
ANN02646	0	0	0	0	0	0	4	0	0	0	0	2	0	0	0	0	0	0
ANN02647	0	0	0	0	0	0	0	0	0	0	0	0	0	0	0	0	0	0
ANN02648	0	0	0	0	0	0	0	0	0	0	0	0	0	0	0	0	0	0
ANN02649	0	0	0	1	2	0	0	0	0	1	0	0	0	0	0	0	0	0
ANN02650	0	0	0	0	0	0	0	0	0	0	0	0	0	0	0	0	0	0
ANN02651	0	0	0	0	0	0	0	0	0	0	0	4	0	0	0	0	0	0
ANN02652	0	0	0	0	0	0	0	0	0	0	0	0	0	0	0	0	0	0
ANN02653	3195	3326	3030	3641	2822	3003	2988	3695	2676	2349	10484	8735	3076	6071	6873	6221	7084	3078
ANN02654	964	1159	1160	702	599	814	757	864	464	748	988	757	746	810	676	200	701	947
ANN02655	293	93	102	184	213	213	346	181	142	0	23	8	2	11	13	0	0	0
ANN02656	1	1	0	2	6	1	0	0	0	0	1	2	0	0	0	0	0	3
ANN02657	11	2	0	0	0	0	0	0	2	0	0	0	0	0	3	0	2	3
ANN02658	1609	1292	588	1044	683	397	322	356	120	201	505	411	299	326	282	107	255	1897
ANN02659	4	1	0	1	0	2	0	1	0	0	0	0	0	0	1	0	0	3
ANN02660	4	6	1	1	2	0	0	0	2	0	1	2	2	0	0	0	0	0
ANN02661	0	2	0	0	0	0	0	0	0	0	0	0	0	0	0	0	0	1
ANN02662	311	292	135	200	131	102	52	83	29	55	117	59	64	57	55	8	33	388
ANN02663	30	53	40	0	5	22	63	48	17	396	8	151	565	16	74	212	8	65
ANN02664	2324	2920	2901	2837	2289	2923	2649	3219	2421	2472	2240	3315	3099	2613	2951	902	1120	3409
ANN02665	3340	4257	4153	4159	3179	4653	3879	5215	3970	3533	3639	6941	4813	4447	5049	2923	2362	4821
ANN02666	0	0	0	0	0	0	0	0	0	0	0	0	0	0	0	0	0	0
ANN02667	0	0	0	0	0	0	0	0	0	0	0	0	0	0	0	0	0	0
ANN02668	260	242	256	286	216	158	478	160	66	103	71	45	129	50	34	2	38	228
ANN02669	399	310	296	260	169	195	480	240	102	113	128	99	139	65	75	72	93	442
ANN02670	1589	1063	1011	1811	1448	2069	3615	1193	1272	0	0	0	2	0	0	0	0	0
ANN02671	1308	1501	1830	2252	1430	2009	1239	2388	1726	981	1856	2134	1048	1591	1644	1157	1173	1371
ANN02672	2417	2632	3208	3867	2470	2948	2333	3902	2667	1487	3371	4649	1944	3001	3102	3013	2554	2487
ANN02673	0	0	0	0	0	0	0	0	0	0	0	0	0	0	0	0	0	0
ANN02674	0	0	0	2	0	4	0	0	0	0	0	0	0	0	0	0	0	0
ANN02675	0	1	1	0	0	0	3	0	0	1	0	0	1	0	0	0	0	0
ANN02676	0	0	0	0	0	0	3	0	0	0	1	0	0	2	0	0	0	0
ANN02677	0	0	0	0	0	0	0	0	0	0	0	0	1	0	0	0	0	0
ANN02678	0	2	3	0	2	0	3	0	0	0	2	0	0	0	0	0	0	0
ANN02679	0	0	1	0	0	0	4	0	0	0	0	0	0	0	0	0	0	0
ANN02680	0	12	5	4	0	2	5	6	4	4	0	3	8	2	12	4	0	2
ANN02681	23	7	9	0	4	6	11	2	4	6	1	6	8	1	0	5	6	16
ANN02682	6	4	3	4	3	1	0	2	0	0	0	0	5	1	0	0	0	0
ANN02683	2	0	0	0	0	0	0	0	0	0	0	0	0	0	2	0	1	0
ANN02684	726	471	574	567	414	471	408	619	382	289	637	589	355	450	405	651	539	673
ANN02685	0	0	1	0	0	0	0	0	0	3	0	0	7	0	0	0	0	0
ANN02686	0	0	0	0	0	0	0	0	0	2	0	0	7	0	0	0	0	0
ANN02687	2	4	0	0	0	2	0	0	0	2	0	0	3	0	0	0	0	8
ANN02688	4	0	2	0	2	0	3	1	2	12	8	1	6	0	0	0	0	2
ANN02689	0	0	1	0	0	0	0	0	0	0	0	0	0	2	0	0	2	0
ANN02690	0	0	0	0	0	0	0	0	0	0	0	0	0	0	0	0	0	0
ANN02691	0	13	0	0	0	0	4	0	0	0	0	0	0	0	0	0	0	13
ANN02692	0	1	0	0	0	0	0	0	0	0	0	0	0	0	0	0	0	0
ANN02693	11	8	0	2	0	2	16	4	0	0	0	0	0	0	0	0	0	1
ANN02694	0	0	4	0	0	0	0	2	0	0	0	2	0	0	0	0	2	0
ANN02695	128	116	142	172	164	55	71	54	20	120	45	12	123	22	21	0	9	182
ANN02696	786	784	1087	1035	748	359	412	249	133	683	248	178	582	176	232	16	97	1291
ANN02697	196	174	157	133	120	102	179	67	68	77	33	41	103	32	29	2	16	163
ANN02698	621	689	645	693	522	294	336	317	58	378	272	380	504	334	224	157	266	902
ANN02699	65	62	59	41	38	23	32	26	15	32	27	41	24	57	18	14	37	75
ANN02700	131	90	63	123	108	86	79	102	59	16	139	119	32	166	115	94	108	42
ANN02701	42	79	39	56	43	75	58	47	25	81	116	182	68	12	189	119	10	12
ANN02702	157	187	86	171	184	183	142	229	89	250	327	443	229	19	280	251	21	12
ANN02703	1874	556	630	1604	1558	512	2285	650	194	0	22	18	2	27	65	0	0	0
ANN02704	807	833	684	768	687	714	473	975	499	587	699	601	671	530	536	100	347	732
ANN02705	200	200	168	262	208	118	181	139	52	180	297	170	232	201	153	34	102	190
ANN02706	210	203	144	207	111	73	344	100	24	180	181	134	203	173	72	30	175	219
ANN02707	195	123	135	128	118	77	84	81	22	146	123	104	223	99	61	29	88	290
ANN02708	41	33	4	17	24	5	26	7	11	5	1	3	3	6	13	1	1	14
ANN02709	107	59	39	79	105	13	66	30	3	10	1	19	12	7	17	0	0	4
ANN02710	23	15	14	24	11	3	9	2	4	10	4	11	11	9	5	0	5	31
ANN02711	0	0	0	0	0	0	0	0	0	0	0	0	0	0	0	0	0	0
ANN02712	98	105	30	222	59	6	16	90	3	19	75	102	46	29	69	100	74	97
ANN02713	575	874	1704	4083	1250	140	584	2446	121	997	6033	1801	1900	1903	1067	1720	3488	1007
ANN02714	31	61	2	7	6	0	0	6	0	16	42	46	13	20	33	20	18	110
ANN02715	4	4	0	0	2	0	0	0	2	0	5	7	0	2	16	0	4	3
ANN02716	3	0	1	0	2	0	0	0	2	0	0	8	0	0	0	0	0	0
ANN02717	6	5	13	2	8	4	10	4	0	4	4	1	0	4	0	0	2	0
ANN02718	13276	21405	9782	36914	7993	23041	7500	24952	9586	14	99	64	40	53	34	34	45	32
ANN02719	20434	23047	23528	33740	23357	29239	25292	37856	29224	15566	39274	53341	16612	36175	42947	28361	26993	12500
ANN02720	1147	1312	1413	1431	1179	871	655	900	598	945	451	680	1434	349	397	415	386	2164
ANN02721	0	0	0	0	0	0	0	0	0	0	0	0	0	0	0	0	0	0
ANN02722	5	0	0	2	0	0	0	0	0	0	0	1	0	0	0	0	0	5
ANN02723	0	0	0	0	0	0	0	0	0	0	0	0	0	0	1	0	1	0
ANN02724	0	0	0	0	0	0	0	0	0	0	0	0	0	0	0	0	0	0
ANN02725	0	0	0	0	0	0	0	0	0	0	0	0	0	0	0	0	0	0
ANN02726	5	2	0	0	0	0	2	0	0	0	0	0	0	5	0	0	4	0
ANN02727	0	0	0	0	0	0	0	0	0	0	0	0	0	0	0	0	0	0
ANN02728	0	0	0	0	0	0	0	0	0	0	0	0	0	0	0	0	0	0
ANN02729	0	0	0	0	0	0	0	0	0	0	0	0	0	0	0	0	0	0
ANN02730	0	0	0	0	0	0	0	0	0	0	0	0	0	0	0	0	0	0
ANN02731	0	0	0	0	0	0	0	0	0	0	0	0	0	0	0	0	0	0
ANN02732	182	219	86	172	185	146	107	136	140	258	172	147	249	144	111	84	134	272
ANN02733	0	0	0	0	2	0	1	0	0	0	0	0	0	0	0	0	0	0
ANN02734	0	0	2	0	1	0	0	0	0	0	3	0	0	0	4	0	0	0
ANN02735	21	14	5	7	3	6	4	3	0	2	1	9	0	6	13	2	3	1
ANN02736	0	2	0	0	0	0	0	8	0	4	5	0	2	2	1	0	0	5
ANN02737	1	0	0	2	2	0	0	0	0	0	0	0	0	0	0	0	0	0
ANN02738	0	0	0	0	0	0	0	0	0	0	0	0	0	0	0	0	0	0
ANN02739	0	0	0	0	0	0	0	0	0	0	0	2	0	0	0	0	0	0
ANN02740	0	0	0	0	0	0	0	0	0	0	0	0	0	0	0	0	0	0
ANN02741	0	0	0	0	0	0	0	0	0	0	0	0	0	0	0	0	0	0
ANN02742	0	0	0	6	0	0	0	0	0	2	0	0	0	0	0	0	0	0
ANN02743	0	0	0	0	0	0	0	0	0	0	0	0	0	0	0	0	0	0
ANN02744	0	0	0	0	0	0	0	0	0	0	0	0	0	0	0	0	0	0
ANN02745	1	2	0	0	0	0	1	0	0	4	0	0	0	0	1	0	0	0
ANN02746	0	3	1	0	0	1	0	0	0	4	4	0	0	0	2	0	1	1
ANN02747	0	12	5	0	0	0	0	2	0	0	0	0	0	4	0	2	0	0
ANN02748	0	0	0	0	0	0	0	0	1	0	0	0	0	1	0	0	0	0
ANN02749	662	644	720	1000	642	387	506	453	194	508	639	461	801	368	318	255	311	1204
ANN02750	62	37	33	16	47	3	12	19	6	3	10	6	7	6	10	4	1	61
ANN02751	8	17	9	0	3	14	4	3	5	1	0	0	2	0	1	0	3	5
ANN02752	21	27	7	8	13	2	0	0	0	2	2	0	0	1	0	2	0	9
ANN02753	54	21	27	23	51	3	3	8	18	4	3	3	17	3	20	1	6	46
ANN02754	51	44	56	12	53	10	6	3	10	15	4	7	23	3	6	17	17	29
ANN02755	10	5	7	5	7	0	8	0	1	4	6	8	12	5	3	0	4	7
ANN02756	0	0	0	0	4	0	0	0	0	2	0	0	0	0	0	0	1	2
ANN02757	0	0	0	0	0	0	0	0	0	0	0	0	0	0	0	0	0	0
ANN02758	0	3	0	0	0	0	0	0	0	0	0	0	0	0	0	0	0	0
ANN02759	1	2	2	0	0	1	0	0	0	2	2	0	0	0	1	0	0	0
ANN02760	649	1144	591	764	592	928	541	843	698	1137	1057	789	1711	617	550	487	481	865
ANN02761	0	0	0	0	0	0	0	0	0	0	0	0	0	0	0	0	0	0
ANN02762	0	0	0	0	0	0	0	0	0	0	0	0	0	0	0	0	0	0
ANN02763	298	219	301	942	439	473	347	572	338	125	286	214	625	319	266	259	212	465
ANN02764	0	0	0	0	0	0	0	0	0	0	0	0	1	0	0	0	0	0
ANN02765	0	0	0	0	0	0	0	0	0	0	0	0	0	0	0	0	0	0
ANN02766	0	0	0	0	0	0	0	0	0	0	0	1	0	0	0	0	0	0
ANN02767	0	0	0	0	0	0	0	0	0	0	0	0	0	0	0	0	0	2
ANN02768	7	10	0	3	2	1	0	9	0	0	2	4	0	0	3	0	3	12
ANN02769	138	65	78	170	80	35	32	27	8	70	57	4	59	32	26	2	15	147
ANN02770	9	8	1	10	27	3	7	11	1	0	1	1	1	2	0	2	9	3
ANN02771	2	6	0	0	5	3	1	10	1	0	0	0	0	0	2	0	6	2
ANN02772	1	0	2	0	0	0	0	0	0	0	0	0	0	0	0	0	2	0
ANN02773	1	0	0	0	0	0	0	0	0	0	0	0	0	0	0	0	0	0
ANN02774	342	435	460	324	370	182	284	301	206	495	377	858	661	362	753	729	381	577
ANN02775	20061	23479	28104	38204	21976	28063	20326	32577	27453	35228	41103	77163	48606	46838	63976	49465	34523	13714
ANN02776	11	6	2	7	0	10	1	6	0	4	6	4	15	8	4	4	0	1
ANN02777	134	208	110	548	326	504	385	295	231	2	1	10	2	8	26	33	43	162
ANN02778	2	0	0	0	0	2	0	0	0	0	0	0	0	0	0	0	0	0
ANN02779	0	0	0	0	0	0	0	0	0	0	0	0	0	0	2	1	0	0
ANN02780	0	0	0	0	0	0	0	0	0	0	0	0	0	0	0	0	0	0
ANN02781	0	0	0	0	0	0	0	0	0	0	0	0	0	0	0	0	0	0
ANN02782	0	0	0	0	0	0	0	0	0	0	0	0	0	0	0	0	0	0
ANN02783	0	0	0	1	6	6	0	0	1	0	0	0	0	0	0	0	0	0
ANN02784	0	0	0	0	0	0	0	0	0	0	0	0	0	0	0	0	0	0
ANN02785	1	3	1	8	0	4	0	18	2	0	0	0	0	0	1	0	0	0
ANN02786	0	16	0	0	0	0	0	0	0	0	11	16	1	18	8	2	15	13
ANN02787	31	55	10	15	4	18	1	0	4	1	35	24	3	27	5	3	45	46
ANN02788	23	30	18	12	1	0	0	2	1	0	17	0	3	14	1	0	2	40
ANN02789	878	998	745	1198	730	935	555	1109	898	462	882	868	881	635	612	621	871	1110
ANN02790	45	33	59	38	45	41	30	109	9	161	8371	2406	296	1205	1015	1749	1783	110
ANN02791	468	495	626	732	713	515	519	654	607	734	1139	899	1005	1080	718	629	1017	548
ANN02792	0	2	6	6	3	1	0	0	0	19	0	4	26	1	4	3	1	0
ANN02793	8	16	3	0	8	0	8	1	2	0	19	16	1	28	39	0	0	1
ANN02794	5	4	2	1	2	2	0	1	0	8	4	5	3	2	0	3	3	5
ANN02795	0	0	0	0	0	1	0	0	0	0	0	1	1	0	0	0	1	0
ANN02796	852	690	561	607	358	366	477	521	97	362	545	410	541	413	248	126	345	773
ANN02797	0	0	0	0	1	1	0	0	0	0	1	1	2	0	1	1	0	0
ANN02798	0	0	0	0	2	0	0	0	0	0	0	0	0	0	0	0	0	0
ANN02799	0	0	0	0	0	0	0	0	0	0	0	0	0	0	0	0	0	0
ANN02800	0	0	0	0	0	0	0	0	0	0	0	0	0	0	0	0	0	0
ANN02801	0	0	0	0	0	0	0	0	0	0	0	0	0	0	0	0	0	0
ANN02802	0	0	0	0	0	0	0	0	0	0	0	0	0	0	0	0	0	0
ANN02803	0	0	0	0	0	0	0	0	0	0	0	0	16	0	0	0	0	0
ANN02804	2	5	0	3	2	0	4	0	0	0	0	0	0	0	0	0	0	0
ANN02805	2	1	0	3	3	0	1	1	8	0	33	12	3	20	1	7	9	0
ANN02806	2283	3855	4080	3699	3228	3652	3708	3418	2906	1736	1365	1722	2801	1364	1167	1023	1022	5186
ANN02807	1	3	0	0	2	0	6	0	0	0	0	0	0	0	0	0	0	0
ANN02808	0	0	0	0	0	0	0	0	0	0	0	0	1	0	0	1	0	0
ANN02809	0	3	0	0	2	1	0	0	0	0	2	0	1	0	0	0	0	0
ANN02810	16	6	0	0	0	0	0	1	5	1	1	3	5	3	0	0	0	2
ANN02811	1	0	2	1	3	9	1	1	3	0	4	0	0	0	0	0	0	0
ANN02812	74	59	78	22	48	66	67	131	38	3	28	27	4	72	28	16	4	15
ANN02813	1	0	0	0	0	0	0	0	0	0	0	0	0	2	0	0	0	0
ANN02814	72	77	74	37	72	61	56	145	18	2	50	32	10	81	54	3	11	21
ANN02815	0	0	0	0	0	0	2	11	0	6	0	7	0	0	3	2	0	0
ANN02816	9538	6860	8892	9258	5644	3303	5378	4295	1566	5615	6290	6866	7800	6166	6107	1709	2977	9761
ANN02817	0	0	0	0	0	0	0	0	0	0	0	0	0	0	0	0	0	0
ANN02818	4	0	0	0	0	0	0	0	0	6	0	0	0	0	0	0	0	2
ANN02819	1195	749	736	691	579	478	550	329	250	581	746	587	684	529	506	85	263	1196
ANN02820	82	53	32	45	25	16	23	12	28	36	37	61	28	33	23	3	24	58
ANN02821	48	16	50	15	6	6	2	1	20	6	18	16	12	15	26	6	8	8
ANN02822	1136	707	635	611	447	490	443	474	278	543	710	902	727	786	671	468	685	1208
ANN02823	12	2	2	2	0	0	0	0	2	0	2	3	0	0	2	5	0	0
ANN02824	0	2	0	0	0	0	0	0	0	0	0	0	0	0	0	0	0	0
ANN02825	0	0	0	0	0	0	0	0	0	0	0	2	0	0	0	0	0	0
ANN02826	0	1	0	0	0	0	2	0	2	0	0	0	1	0	0	0	4	0
ANN02827	0	0	0	2	0	0	0	0	0	0	0	0	0	5	0	0	2	0
ANN02828	2	0	0	0	3	2	4	0	0	2	0	0	0	0	3	1	0	1
ANN02829	0	0	0	0	4	0	0	0	0	1	0	0	0	0	4	2	0	0
ANN02830	0	0	0	0	0	0	0	0	0	0	0	0	1	0	0	0	0	0
ANN02831	0	1	2	0	0	4	0	6	0	1	0	0	0	0	0	1	3	0
ANN02832	0	0	0	0	0	0	1	0	0	0	0	0	2	0	2	0	4	0
ANN02833	316	313	327	238	129	250	194	172	171	387	1120	925	384	543	502	831	771	740
ANN02834	41	11	9	5	10	2	21	6	8	2	16	30	8	30	6	3	11	39
ANN02835	9	0	6	2	8	10	1	0	0	1	5	7	5	5	3	1	0	5
ANN02836	217	210	151	126	78	150	131	109	70	161	560	631	238	334	279	706	559	402
ANN02837	0	0	0	2	0	0	0	0	0	0	0	0	0	0	0	0	0	0
ANN02838	0	0	0	0	0	0	0	0	0	0	0	0	0	0	0	4	0	0
ANN02839	0	0	0	0	0	0	0	0	0	0	0	0	0	0	0	0	2	0
ANN02840	0	0	5	1	1	7	3	0	1	10	0	0	2	0	0	0	0	0
ANN02841	0	0	0	0	0	0	0	0	0	0	0	0	0	0	0	0	0	0
ANN02842	0	0	0	0	0	0	0	0	0	0	0	0	0	0	0	0	0	0
ANN02843	0	3	2	1	2	0	0	0	1	8	4	4	12	4	5	9	7	5
ANN02844	834	901	813	1470	808	999	1055	1391	739	2118	1692	1179	2397	1277	813	1000	1170	667
ANN02845	7	1	11	11	19	7	3	6	1	1	1	1	3	2	0	6	1	0
ANN02846	1162	1236	930	1076	858	1538	1434	1582	1745	519	1398	2014	546	1481	1648	589	615	565
ANN02847	0	1	0	0	3	8	0	0	0	0	1	0	0	0	2	0	0	1
ANN02848	0	0	0	0	0	0	0	0	4	0	0	0	0	0	0	0	0	0
ANN02849	0	0	0	0	0	0	1	0	0	0	0	0	0	0	0	0	0	0
ANN02850	1	0	0	0	5	0	0	0	0	0	0	0	0	0	3	0	1	1
ANN02851	0	0	0	0	1	0	0	0	0	0	0	0	0	0	0	1	0	0
ANN02852	126	117	85	92	91	72	55	75	37	85	135	131	103	170	61	56	148	147
ANN02853	70	84	59	106	60	52	53	64	19	43	79	90	43	97	80	40	90	96
ANN02854	52	26	28	37	70	6	39	18	6	11	29	16	15	30	23	0	5	37
ANN02855	3959	4128	3922	5213	3974	4470	4680	5805	4094	4486	7756	8704	6089	5993	7047	5929	5011	6479
ANN02856	0	0	0	0	0	0	0	0	0	0	0	0	0	0	0	0	0	0
ANN02857	0	0	0	0	0	0	0	0	0	2	0	0	0	0	0	0	0	2
ANN02858	1	1	0	0	0	0	0	0	0	0	0	0	0	0	0	0	0	0
ANN02859	2	2	0	0	1	0	0	0	0	0	0	0	0	2	0	0	0	0
ANN02860	0	3	4	0	2	0	0	6	0	0	0	0	2	6	0	0	6	0
ANN02861	0	0	0	0	0	0	0	0	0	2	0	2	5	0	0	0	0	0
ANN02862	0	0	0	0	0	0	0	0	0	13	0	0	19	0	0	0	0	0
ANN02863	5	4	0	0	0	0	3	13	3	4	4	8	1	10	8	8	12	3
ANN02864	4	0	0	0	0	0	0	0	0	0	3	2	0	2	2	0	2	2
ANN02865	17	37	27	9	10	10	20	36	15	32	44	56	33	38	42	24	25	32
ANN02866	5	0	2	13	1	0	1	0	0	1	4	5	9	2	2	0	0	0
ANN02867	149	183	149	228	187	86	116	324	27	224	328	529	342	384	361	230	232	136
ANN02868	12	6	1	0	0	1	2	0	1	0	0	2	0	2	0	0	2	0
ANN02869	6258	7326	5683	8218	5178	6234	5312	7699	5668	8066	4929	5386	12022	4418	3862	5642	4910	4126
ANN02870	0	0	0	0	0	0	0	0	0	0	0	0	0	0	0	0	0	0
ANN02871	670	525	684	813	538	349	525	658	259	880	1094	860	782	873	615	624	984	530
ANN02872	0	2	13	0	0	1	1	28	0	0	0	2	2	0	4	0	0	0
ANN02873	4	1	35	0	1	0	1	40	0	0	0	0	5	0	0	3	0	0
ANN02874	0	2	9	0	1	1	0	15	2	4	0	0	0	0	0	6	0	3
ANN02875	5	2	4	0	0	0	0	0	0	7	0	0	1	2	0	0	0	0
ANN02876	4	1	18	1	0	11	0	7	3	5	15	3	3	6	3	1	10	6
ANN02877	0	0	0	0	0	0	0	0	0	0	0	0	6	0	0	0	0	0
ANN02878	17	19	22	3	1	0	0	4	0	0	4	0	1	10	3	0	2	28
ANN02879	564	480	627	598	417	453	423	666	230	680	698	861	808	541	454	517	620	697
ANN02880	14	3	0	0	1	0	2	0	0	0	2	0	0	1	0	0	0	0
ANN02881	423	426	461	571	302	297	238	332	64	273	432	346	409	367	243	172	310	475
ANN02882	2	4	1	9	7	0	0	0	0	0	1	0	0	0	0	0	0	0
ANN02883	88	66	84	97	43	31	42	54	18	49	64	60	57	61	56	30	52	79
ANN02884	354	401	383	437	340	166	183	235	59	210	368	250	276	234	194	64	203	414
ANN02885	0	0	0	0	0	0	0	0	0	0	0	0	0	0	0	0	0	0
ANN02886	0	0	0	0	0	0	0	0	0	0	0	0	0	0	0	0	0	0
ANN02887	0	0	0	0	0	0	0	0	0	0	0	0	0	0	0	0	0	0
ANN02888	0	0	0	0	0	0	0	0	0	0	0	0	0	0	0	0	0	0
ANN02889	0	0	0	0	0	0	0	0	0	0	0	0	0	0	0	0	0	0
ANN02890	3	1	2	8	0	6	3	4	0	0	5	0	11	5	0	0	4	2
ANN02891	482	557	516	718	363	429	320	488	185	471	582	696	527	621	452	511	633	544
ANN02892	4	1	0	1	0	0	0	0	0	0	0	0	0	2	0	2	0	4
ANN02893	2032	1703	1111	3010	1622	2107	3060	2077	943	296	223	202	288	390	196	112	297	1153
ANN02894	3	0	0	0	2	0	0	0	0	0	0	0	0	0	0	0	0	0
ANN02895	8	3	50	45	28	9	2	0	0	0	2	1	8	2	2	4	7	5
ANN02896	0	0	0	0	0	0	0	0	0	0	0	0	0	0	0	0	0	0
ANN02897	3	3	11	10	7	2	4	0	4	154	6	0	173	1	0	1	3	2
ANN02898	0	0	0	0	0	0	0	0	0	0	0	0	0	0	0	0	0	0
ANN02899	0	0	0	0	0	0	0	0	0	0	0	0	0	0	0	0	0	0
ANN02900	3	0	1	0	0	0	0	0	0	0	0	3	0	0	0	0	0	0
ANN02901	417	447	343	910	337	1108	559	323	554	337	337	165	557	186	209	311	390	1184
ANN02902	159	68	84	122	127	63	239	107	43	46	355	246	49	294	224	112	105	34
ANN02903	1103	674	417	992	651	499	1564	588	291	276	1948	724	287	1144	869	243	587	178
ANN02904	0	0	0	0	2	0	0	0	0	0	0	0	0	0	0	0	0	0
ANN02905	0	0	0	0	0	0	0	0	0	0	0	0	0	0	0	0	0	0
ANN02906	0	0	0	0	0	0	0	0	0	0	0	0	0	0	0	0	0	0
ANN02907	2	3	2	11	5	2	6	0	3	10	13	22	10	1	25	34	4	0
ANN02908	0	0	0	0	0	0	0	0	0	0	0	0	0	0	0	0	0	0
ANN02909	6	8	11	11	6	1	0	3	4	9	4	10	5	5	1	1	0	1
ANN02910	2	1	0	0	0	0	0	0	0	0	0	0	0	0	0	0	0	0
ANN02911	0	0	0	0	0	0	2	0	0	0	2	0	0	0	0	0	0	0
ANN02912	1	0	0	0	0	0	1	0	0	6	0	0	0	0	0	0	0	0
ANN02913	0	0	0	0	1	0	0	0	0	0	0	0	0	0	0	0	0	0
ANN02914	2	1	6	0	2	0	4	2	0	1	0	7	0	0	6	1	1	4
ANN02915	0	0	0	0	0	0	0	0	0	0	0	1	2	1	3	2	0	1
ANN02916	1	0	0	0	0	0	0	0	0	0	1	53	0	0	50	20	1	2
ANN02917	0	0	0	0	0	0	0	0	0	0	0	65	0	0	32	48	0	0
ANN02918	0	0	0	0	0	0	0	0	0	0	0	45	0	0	37	51	0	0
ANN02919	162	126	139	166	161	108	262	40	47	0	41	44	0	37	61	15	23	115
ANN02920	7	8	9	0	0	0	0	0	0	2	0	15	0	4	7	2	0	2
ANN02921	0	0	0	0	0	0	0	1	0	0	2	0	5	0	0	0	0	0
ANN02922	0	1	0	2	0	0	0	0	0	5	2	7	9	0	9	2	0	0
ANN02923	0	0	0	0	0	0	0	0	0	0	0	0	0	0	0	0	0	0
ANN02924	0	0	0	0	0	0	0	1	0	0	0	0	0	0	0	0	0	0
ANN02925	20	0	9	2	20	0	0	4	6	4	0	12	0	6	1	4	2	11
ANN02926	97	87	27	22	7	11	21	2	4	22	17	40	32	27	43	7	20	65
ANN02927	572	536	434	674	496	345	927	391	217	270	159	234	313	185	212	36	107	431
ANN02928	216	156	141	195	145	90	289	113	54	68	62	74	128	52	58	22	23	83
ANN02929	409	347	292	413	376	261	730	257	126	131	132	161	194	113	161	37	75	283
ANN02930	10	10	0	0	1	0	0	2	2	1	2	1	0	0	0	2	6	2
ANN02931	7	2	2	2	6	1	2	4	0	17	6	9	7	2	0	1	1	1
ANN02932	12	0	1	3	0	0	0	0	0	10	5	4	1	3	3	0	6	0
ANN02933	23	14	4	0	5	0	2	2	0	13	3	0	0	4	2	0	4	4
ANN02934	702	595	545	834	607	542	1213	617	185	513	296	441	518	332	296	151	275	623
ANN02935	0	0	0	0	0	0	0	0	0	0	3	0	0	1	0	0	2	0
ANN02936	0	0	0	0	0	0	0	0	0	3	0	0	14	0	0	0	0	0
ANN02937	0	0	0	0	0	0	0	0	0	0	0	0	0	0	0	0	0	0
ANN02938	0	0	0	0	0	0	0	0	0	0	0	0	0	0	0	0	0	0
ANN02939	0	0	0	0	0	0	0	0	0	0	0	0	0	0	0	0	0	0
ANN02940	0	0	0	0	0	0	0	0	0	0	0	0	0	0	0	0	0	0
ANN02941	5	11	2	14	18	0	8	5	1	10	8	30	6	13	34	27	4	35
ANN02942	0	0	0	0	2	0	0	0	0	0	0	0	0	0	0	0	0	0
ANN02943	0	2	1	0	0	0	0	0	0	0	0	2	0	0	1	2	0	0
ANN02944	0	0	0	0	0	0	0	0	0	0	0	0	0	0	0	0	0	0
ANN02945	0	0	0	0	0	0	0	0	0	0	0	0	0	0	0	0	0	0
ANN02946	0	0	0	0	0	0	0	0	0	0	0	0	0	0	0	0	1	0
ANN02947	0	0	0	0	0	0	0	0	0	0	0	0	2	0	0	0	0	0
ANN02948	0	0	0	0	0	0	0	0	0	0	0	0	0	0	0	0	0	0
ANN02949	0	0	0	0	0	0	0	0	0	0	0	0	0	0	0	0	0	0
ANN02950	0	0	0	0	0	0	0	0	0	0	0	0	1	0	0	0	0	1
ANN02951	1	0	0	0	0	0	0	0	0	0	0	0	0	0	0	0	0	0
ANN02952	0	0	0	0	0	0	4	0	0	5	9	0	0	7	4	0	7	0
ANN02953	0	0	0	0	0	0	0	0	0	2	0	0	0	0	0	0	0	0
ANN02954	7085	6462	7792	5538	4437	5445	6103	7682	5469	6576	7200	8241	9073	5529	5677	5260	5086	7582
ANN02955	467	235	252	360	369	577	869	318	198	0	0	0	0	0	0	0	0	0
ANN02956	578	230	273	384	400	597	830	232	345	0	0	0	0	0	0	0	0	4
ANN02957	2193	3133	3803	2568	2230	1669	1939	3070	851	2358	1979	2324	3362	1919	1710	1148	1541	3802
ANN02958	18104	53180	25916	30424	25247	5215	12963	10711	3165	6161	40307	18359	3364	14609	13728	11853	14424	33694
ANN02959	0	1	2	0	0	1	1	9	0	19	2	9	24	11	2	8	5	3
ANN02960	2	5	3	0	4	1	3	2	0	4	0	7	7	2	1	0	1	6
ANN02961	0	0	0	0	0	0	0	0	0	0	0	0	0	0	0	0	0	0
ANN02962	0	2	2	2	1	2	0	0	0	10	4	0	4	1	2	0	2	6
ANN02963	12	12	2	0	0	0	5	0	0	0	0	0	0	0	0	0	0	10
ANN02964	31	15	38	7	24	10	17	8	6	9	23	17	31	10	4	1	14	19
ANN02965	576	855	372	1029	580	852	620	1158	435	692	1535	1372	634	1099	1035	792	731	541
ANN02966	6	0	6	0	0	0	0	4	6	0	0	2	2	4	2	0	9	2
ANN02967	515	627	391	763	351	390	284	676	155	237	374	452	412	316	275	360	420	526
ANN02968	184	157	281	267	190	127	211	97	58	235	185	118	319	115	110	20	113	256
ANN02969	685	906	883	1028	533	553	528	1046	285	343	662	671	611	468	386	371	528	856
ANN02970	6	7	6	0	2	0	0	2	0	10	6	3	12	8	8	11	0	1
ANN02971	0	0	0	0	0	0	0	0	0	0	0	0	0	0	0	0	0	0
ANN02972	0	0	0	0	0	0	2	0	0	0	0	1	8	2	0	0	4	4
ANN02973	0	0	0	0	0	0	0	0	0	1	0	0	2	2	0	0	4	0
ANN02974	2	0	0	0	2	0	0	5	0	0	11	2	2	0	5	1	0	0
ANN02975	0	0	0	0	4	0	0	0	0	2	0	0	0	0	0	1	0	0
ANN02976	0	0	0	0	0	0	0	0	0	0	0	0	0	0	0	0	0	2
ANN02977	13	7	3	0	0	2	5	13	0	7	13	0	25	54	0	0	38	0
ANN02978	12	9	0	0	0	0	10	0	0	0	0	1	4	0	0	0	0	0
ANN02979	1	5	1	1	1	3	4	0	0	5	6	0	8	7	1	1	6	3
ANN02980	13	22	57	0	0	6	6	63	18	14	22	0	29	16	0	0	19	52
ANN02981	2846	4468	2451	85	85	490	311	4711	492	3609	5117	52	3311	2986	32	35	3610	4511
ANN02982	0	0	0	0	0	1	0	0	4	0	0	0	11	1	0	0	0	2
ANN02983	5	12	0	0	0	0	0	0	2	0	4	0	4	0	0	0	1	6
ANN02984	1	4	0	0	0	0	0	2	0	0	0	0	0	0	0	0	0	0
ANN02985	5	0	0	0	0	0	1	4	0	2	0	4	5	0	0	0	3	2
ANN02986	0	1	0	0	0	0	5	0	0	0	0	0	0	2	0	0	0	14
ANN02987	0	0	0	0	0	13	0	2	11	0	0	0	2	0	0	1	5	6
ANN02988	0	2	0	0	0	0	0	0	0	0	2	1	2	3	0	0	0	1
ANN02989	8	5	5	2	0	0	4	8	1	4	5	0	0	0	0	0	4	7
ANN02990	0	0	0	0	0	0	0	0	0	0	0	0	0	0	0	0	0	0
ANN02991	5429	10314	12147	8587	9930	6244	5403	10937	6400	779	5505	2467	1098	4670	1257	2048	7368	14529
ANN02992	1	9	0	0	0	0	2	0	4	0	0	0	0	0	0	1	0	0
ANN02993	31	5	14	13	41	2	2	3	2	2	2	6	5	1	0	23	10	7
ANN02994	19	3	2	0	12	0	3	0	0	0	4	10	4	7	2	11	2	2
ANN02995	2879	3524	2870	2467	2329	1905	1443	2471	1168	1130	1366	1837	1298	1183	1013	1720	1903	3860
ANN02996	544	387	784	569	430	213	409	208	129	1358	611	388	789	405	332	92	277	515
ANN02997	2	0	0	0	2	0	1	0	0	30	0	0	17	0	0	0	0	0
ANN02998	0	0	0	0	0	0	0	0	0	47	2	0	10	0	1	0	0	0
ANN02999	0	0	0	0	0	0	0	0	0	17	0	0	2	0	0	0	0	0
ANN03000	0	0	0	0	0	0	0	0	0	0	0	0	0	0	0	0	0	0
ANN03001	1	8	0	0	0	0	5	0	0	0	0	0	0	0	0	0	0	0
ANN03002	4	0	0	0	0	0	0	4	0	0	0	0	0	0	0	0	10	0
ANN03003	196	221	181	209	212	179	381	332	98	131	248	327	116	288	272	92	132	342
ANN03004	431	276	123	366	292	137	173	125	68	2265	1992	1616	2787	1209	1387	516	1103	127
ANN03005	0	1	0	0	0	0	0	0	0	0	0	0	0	0	1	0	0	0
ANN03006	0	2	0	0	0	0	0	0	0	0	0	0	0	0	0	0	0	0
ANN03007	6	21	30	13	19	0	30	5	2	15	5	8	15	21	5	74	108	106
ANN03008	2949	3212	2904	3172	2570	3066	2914	4978	2363	1993	4599	5675	2386	4664	4013	2705	3350	2860
ANN03009	31	10	35	161	93	48	17	36	19	5	70	31	6	17	1	35	47	15
ANN03010	96	81	80	162	112	30	49	59	25	7	107	27	8	31	28	28	76	122
ANN03011	2908	3912	1601	2160	1327	2055	1754	1855	1959	1121	1931	2026	1564	1392	1258	2134	1687	4309
ANN03012	0	0	0	0	0	0	0	0	0	0	1	0	0	0	0	0	0	0
ANN03013	0	0	0	0	0	0	0	0	0	0	0	0	0	0	0	0	0	0
ANN03014	17437	24677	26276	30633	19991	29366	20477	31504	23397	46619	40265	77098	70514	51832	72280	52353	40738	14389
ANN03015	0	0	0	0	0	2	0	0	0	2	0	0	4	0	2	1	0	0
ANN03016	0	0	0	0	0	0	0	0	0	0	0	0	2	0	0	0	0	0
ANN03017	0	0	0	0	0	0	0	0	0	0	0	0	0	2	0	0	0	0
ANN03018	4719	3366	4494	6915	4910	4344	2026	5330	3579	29218	16482	6533	35587	8935	5743	7093	15090	7094
ANN03019	0	0	0	1	1	0	0	0	0	0	0	0	3	0	2	0	0	0
ANN03020	6	2	5	4	16	0	2	0	4	0	0	12	2	0	6	6	4	0
ANN03021	0	2	1	0	0	0	0	0	0	0	0	0	0	0	0	0	0	0
ANN03022	0	0	0	0	1	0	0	0	0	0	0	0	0	0	1	0	1	0
ANN03023	627	680	723	1552	948	824	668	777	396	1702	1752	1158	900	1431	869	763	1807	2041
ANN03024	13	15	13	13	20	2	5	4	0	0	11	11	2	11	1	2	9	0
ANN03025	3	3	4	1	2	1	11	2	0	0	1	0	3	0	0	2	2	1
ANN03026	1	1	0	0	0	0	0	0	0	0	0	0	0	0	0	0	0	0
ANN03027	5	7	6	11	4	0	0	1	1	0	1	4	0	6	4	5	10	4
ANN03028	5	3	2	0	1	2	0	1	2	0	1	0	0	0	1	0	6	0
ANN03029	259	284	226	579	291	241	242	177	135	540	443	240	263	345	156	86	342	711
ANN03030	0	0	0	0	0	0	0	0	0	0	0	0	0	0	0	0	0	0
ANN03031	0	0	0	0	0	0	0	0	0	0	0	0	0	0	0	0	0	0
ANN03032	0	0	0	0	0	0	0	0	0	0	0	0	0	0	0	0	0	0
ANN03033	0	0	0	3	7	2	7	0	2	3	0	0	0	0	0	0	0	0
ANN03034	6	0	0	1	0	0	5	0	0	0	0	0	0	0	0	0	0	0
ANN03035	0	0	0	0	0	0	0	0	0	0	0	0	0	0	0	0	0	0
ANN03036	8	4	3	0	4	6	0	0	0	2	16	0	2	4	7	0	0	2
ANN03037	312	240	155	430	449	727	285	281	396	384	3875	498	207	1059	563	193	751	239
ANN03038	1	1	0	0	0	0	0	3	0	2	9	3	0	1	0	0	1	3
ANN03039	3	3	1	0	0	0	0	0	0	1	0	1	0	1	2	0	2	0
ANN03040	37	21	13	21	19	4	2	12	7	23	19	10	13	19	14	12	24	16
ANN03041	7	17	7	1	8	6	0	2	4	9	16	15	7	5	12	6	0	2
ANN03042	283	398	326	826	302	320	176	310	214	482	499	860	336	339	539	572	411	459
ANN03043	127	140	119	233	77	97	65	78	77	148	193	262	110	108	220	233	135	132
ANN03044	3030	908	907	3424	2216	637	577	801	402	6144	7445	7601	3520	4095	3573	5711	5731	1528
ANN03045	31491	93338	77064	96570	99387	56093	39649	58703	48001	2	12	0	653	94	0	2	4	104482
ANN03046	1	2	2	4	4	1	11	8	1	64	23	139	20	57	57	19	25	18
ANN03047	2	1	2	3	0	0	0	6	0	0	0	1	0	2	1	0	3	0
ANN03048	0	0	10	4	18	2	0	30	2	0	16	1	3	4	0	0	6	0
ANN03049	0	1	4	5	12	4	2	6	0	0	36	0	0	3	0	1	7	6
ANN03050	10	5	2	10	17	13	14	26	1	14	24	13	3	7	8	0	23	5
ANN03051	0	0	0	0	0	0	0	0	2	0	0	0	0	0	0	0	0	0
ANN03052	1	9	0	2	4	1	0	1	0	5	2	4	15	2	2	0	7	16
ANN03053	0	0	0	0	0	0	0	0	0	0	0	0	0	0	0	0	0	0
ANN03054	0	0	0	0	0	4	0	0	0	0	0	0	0	0	0	0	0	0
ANN03055	0	0	0	0	0	0	0	0	0	0	0	0	4	0	0	0	0	1
ANN03056	1487	1507	1469	2625	1654	1966	2486	2132	1593	1812	1409	1729	2725	1090	1203	1343	1085	2127
ANN03057	31	32	1	6	6	5	1	7	4	3	9	10	4	7	0	6	10	30
ANN03058	7	8	2	4	2	1	4	0	1	3	0	1	2	2	2	0	0	4
ANN03059	2	0	11	0	0	0	0	4	0	0	0	0	0	0	0	0	0	0
ANN03060	0	0	0	0	2	0	0	0	0	0	2	0	4	0	0	0	0	4
ANN03061	0	0	1	0	0	0	0	0	0	0	0	0	0	0	0	0	0	0
ANN03062	0	0	0	0	2	0	0	0	0	4	0	0	4	0	0	0	0	0
ANN03063	2	0	0	2	0	0	0	0	0	0	0	0	0	0	0	0	0	0
ANN03064	3	0	0	0	5	0	0	0	0	2	0	0	2	0	0	0	0	10
ANN03065	0	0	0	0	2	0	1	1	0	2	0	0	2	0	0	0	0	0
ANN03066	0	0	0	0	0	0	0	0	0	0	0	0	0	0	0	0	0	0
ANN03067	626	498	562	595	537	430	607	506	212	457	688	613	629	620	593	265	400	534
ANN03068	2689	2272	2495	2726	2183	1860	2068	3121	1823	1256	3500	4195	1673	3339	3478	1783	1779	1548
ANN03069	857	954	543	1037	913	532	1030	878	500	483	1458	1998	554	1641	1553	1022	1000	725
ANN03070	491	722	465	728	475	544	595	416	558	1691	1638	1939	2076	1527	1670	1172	1124	669
ANN03071	4723	4261	4285	6519	4663	4294	6179	6042	2653	7860	9079	7533	7292	7017	5788	3784	5628	4503
ANN03072	0	0	0	0	0	0	0	0	0	0	0	0	0	0	0	0	0	0
ANN03073	0	0	0	0	1	0	0	0	0	0	4	13	2	2	5	1	0	0
ANN03074	0	0	0	0	0	0	0	0	0	0	0	0	0	0	0	0	0	0
ANN03075	0	2	0	0	0	0	0	0	0	0	0	0	2	2	0	0	0	0
ANN03076	0	0	0	3	3	0	0	0	0	0	0	1	0	2	0	0	0	0
ANN03077	0	0	4	5	0	0	0	0	0	0	0	0	6	4	2	0	4	0
ANN03078	18800	25031	20598	21180	18117	22019	22498	28655	21772	36134	33244	56052	53669	32566	38862	34115	22965	22551
ANN03079	15271	22001	28196	27478	15559	16152	18368	21999	27050	34580	37052	47930	48690	47998	39477	41853	23055	34218
ANN03080	1	2	1	0	7	1	0	0	0	1	0	1	3	0	2	0	2	6
ANN03081	868	1004	594	898	1291	1405	1052	1590	989	2185	2230	1099	1423	754	974	296	634	2398
ANN03082	26	31	33	14	15	9	8	18	11	26598	15436	7008	38197	4361	4335	6506	5436	22171
ANN03083	9787	9192	8169	8754	6933	7581	8526	13888	7078	9538	10399	16114	11782	9112	10901	11182	7946	12862
ANN03084	2	1	9	4	2	1	0	2	0	0	0	0	0	2	0	0	4	0
ANN03085	0	0	3	0	0	0	0	0	0	0	0	0	0	0	0	0	0	0
ANN03086	0	0	0	0	0	0	0	0	0	0	0	2	0	0	0	0	0	0
ANN03087	1	0	0	0	0	0	0	0	0	1	0	1	0	0	0	0	0	0
ANN03088	0	2	0	0	0	0	0	0	0	0	0	0	0	0	0	0	0	0
ANN03089	2547	2629	3134	2856	2465	1831	2560	2594	1200	3424	2105	2296	3705	1711	1552	1504	1666	3797
ANN03090	6582	4829	5449	6103	6109	6484	6110	6497	5982	1758	8574	7634	2161	7014	7798	2735	2726	2671
ANN03091	7005	7575	7349	7711	6812	7833	7656	8647	7826	17751	10575	12544	21887	7983	8696	10706	6607	16580
ANN03092	6	2	1	3	0	1	2	0	0	5	0	0	1	2	1	0	8	9
ANN03093	1247	1430	960	875	555	456	468	654	251	955	727	880	1033	435	466	739	613	2080
ANN03094	902	558	543	605	559	390	1076	779	223	142	1247	674	123	1532	967	114	289	35
ANN03095	27026	36346	40419	44445	31705	34829	30880	40795	31855	48904	54380	79707	57660	54574	57341	50423	38605	33160
ANN03096	114	228	127	130	169	282	97	129	295	402	609	683	413	486	531	256	247	81
ANN03097	68	132	59	69	102	120	34	44	65	136	250	333	169	261	237	174	165	42
ANN03098	231	216	493	242	234	231	367	200	130	917	526	270	808	487	226	376	697	702
ANN03099	651	1074	846	832	583	1162	810	884	1131	671	1180	782	861	928	697	505	650	1091
ANN03100	0	0	0	0	0	0	0	0	0	0	0	0	0	0	0	0	0	0
ANN03101	0	0	0	0	0	0	0	0	0	0	0	0	0	0	0	0	0	0
ANN03102	0	0	0	0	0	0	0	0	0	0	0	0	0	0	0	0	0	0
ANN03103	0	0	12	0	0	27	4	0	2	0	0	0	0	0	0	0	0	12
ANN03104	1204	854	2263	273	1241	1284	2173	11471	484	41	1011	161	1198	39	134	540	106	4603
ANN03105	2	0	0	0	1	0	3	0	0	0	1	0	2	2	0	0	0	0
ANN03106	33535	58276	60179	40791	30268	35412	25152	42538	30117	3904	16259	15521	21842	5422	7940	18028	9420	4440
ANN03107	5145	8238	4839	3811	2817	3762	4421	3454	3163	0	45	31	68	19	26	11	2	7907
ANN03108	0	0	0	0	0	0	0	2	2	0	3	2	50	0	0	0	0	53
ANN03109	0	0	1	0	0	0	0	0	0	0	0	0	2	0	0	4	0	0
ANN03110	0	0	0	0	0	0	0	0	0	0	0	0	0	0	0	0	0	0
ANN03111	0	0	0	0	0	0	0	0	0	0	0	0	0	0	0	0	0	0
ANN03112	17329	45419	52723	24932	18611	21805	16175	14272	14446	15	358	1930	265	374	1532	2127	744	8
ANN03113	26	28	11	26	36	12	4	9	1	30	0	10	8	4	6	2	3	16
ANN03114	64	209	51	187	162	45	26	30	38	59	7	37	74	11	31	32	15	108
ANN03115	33	42	21	36	34	7	12	10	8	23	0	6	36	1	12	14	6	23
ANN03116	40	116	29	56	89	26	19	13	21	56	4	33	64	7	28	63	12	101
ANN03117	25	98	19	64	39	7	35	22	5	42	8	33	38	3	16	62	13	58
ANN03118	44	85	42	64	44	12	11	36	18	60	8	28	56	9	25	52	19	65
ANN03119	0	21	11	6	45	12	0	0	10	10	0	16	24	2	14	37	7	24
ANN03120	0	6	2	0	2	0	0	0	0	9	21	0	2	17	0	0	5	0
ANN03121	49	48	66	23	75	42	76	43	34	49	67	35	123	55	45	24	34	98
ANN03122	0	1	1	4	6	0	2	0	2	1	0	0	12	0	0	0	0	2
ANN03123	109	118	133	66	83	93	111	78	104	63	118	87	141	94	70	40	47	226
ANN03124	12	9	12	6	5	3	7	9	5	5	8	6	10	8	7	2	2	7
ANN03125	0	0	0	0	0	0	2	0	0	0	2	0	8	1	1	0	0	0
ANN03126	0	3	3	0	6	0	0	0	0	1	0	0	0	0	0	0	4	0
ANN03127	308	252	286	162	262	194	324	264	202	220	473	250	493	295	230	297	324	580
ANN03128	83	51	15	19	14	18	38	65	30	3	27	38	14	41	45	82	34	108
ANN03129	8	0	0	0	0	0	2	0	0	0	4	2	0	4	2	0	0	0
ANN03130	0	0	0	0	0	1	0	3	8	0	0	0	0	0	0	0	0	0
ANN03131	0	0	0	0	0	0	0	0	0	0	0	0	0	0	0	0	0	0
ANN03132	0	0	0	0	0	0	0	0	0	0	0	0	0	0	0	0	0	0
ANN03133	2	0	1	0	2	0	1	1	0	0	2	3	4	4	6	2	0	0
ANN03134	0	0	0	0	0	0	0	0	0	0	0	0	0	0	0	0	0	0
ANN03135	0	0	0	0	0	0	0	0	0	0	0	0	0	0	0	0	0	0
ANN03136	2	14	2	5	5	11	12	7	8	4	2	3	6	7	0	3	8	2
ANN03137	0	0	0	0	0	0	0	0	0	0	0	0	0	0	0	0	0	0
ANN03138	911	874	1060	1477	1314	683	1042	1331	464	1104	1264	1330	1495	1325	1203	723	1105	485
ANN03139	3	7	1	2	0	18	10	1	14	0	0	0	4	0	0	0	0	19
ANN03140	0	0	0	0	0	0	1	0	0	0	0	0	0	0	0	0	0	0
ANN03141	0	0	0	0	0	0	0	0	0	0	0	0	1	0	0	0	0	0
ANN03142	0	0	0	0	0	0	0	3	0	0	0	0	0	0	2	0	0	0
ANN03143	2	2	5	0	10	0	16	0	0	0	0	0	7	0	0	0	0	0
ANN03144	21	8	10	6	14	4	32	0	0	8	0	1	5	0	0	0	0	0
ANN03145	338	454	491	526	310	462	653	438	376	265	585	345	418	514	311	219	521	395
ANN03146	22	10	17	7	25	8	15	20	1	35	16	10	52	13	35	7	3	17
ANN03147	4	4	0	2	3	2	0	0	2	0	4	0	11	2	0	4	0	2
ANN03148	3	2	3	2	1	0	4	0	0	6	0	4	10	0	2	0	0	0
ANN03149	1	1	0	0	0	0	0	0	0	0	0	0	0	0	0	0	0	0
ANN03150	1	0	2	0	0	0	2	0	0	0	2	8	2	0	7	16	0	0
ANN03151	0	0	0	0	0	3	5	0	2	0	0	3	0	0	5	6	0	0
ANN03152	153	68	46	103	60	55	118	57	12	47	52	13	97	50	53	3	6	31
ANN03153	53	22	45	68	34	24	37	33	5	35	33	9	24	45	34	4	10	31
ANN03154	0	0	0	0	0	0	2	0	0	0	1	0	0	0	0	0	0	0
ANN03155	18	12	12	31	7	9	12	12	0	5	29	18	8	27	16	1	6	11
ANN03156	141	113	122	210	92	69	112	130	23	91	164	145	169	159	154	47	69	53
ANN03157	75	57	39	81	47	31	18	42	9	39	71	84	89	80	67	16	23	25
ANN03158	412	345	266	440	251	190	376	368	69	290	612	694	472	598	487	211	299	217
ANN03159	285	252	404	483	305	143	197	199	84	2134	571	176	1314	205	224	99	261	1654
ANN03160	0	3	6	0	0	0	0	0	0	0	1	24	7	0	19	27	0	0
ANN03161	6394	5694	3876	7604	5137	6658	5627	9024	4264	5583	18887	11290	6529	9882	8810	6506	8552	5165
ANN03162	671	1002	592	1205	898	996	588	1409	878	681	1279	1314	1000	973	751	872	1059	854
ANN03163	46	33	52	26	43	39	28	20	10	29	85	29	18	34	44	12	67	159
ANN03164	0	0	0	0	0	0	0	0	0	0	0	0	0	0	0	0	0	0
ANN03165	0	0	0	0	0	0	0	0	0	0	0	0	0	0	0	0	0	0
ANN03166	0	0	2	1	7	0	6	4	0	1	0	0	4	0	0	0	4	0
ANN03167	0	0	0	0	0	0	0	0	0	0	0	0	0	0	0	0	0	2
ANN03168	0	0	0	0	0	0	0	0	0	0	0	2	0	0	4	6	0	0
ANN03169	2292	2989	2374	2164	2045	1734	2227	2627	1634	2345	3349	3878	3748	2903	3193	2620	2449	3364
ANN03170	87	67	56	41	63	22	27	25	23	86	12	49	128	13	70	18	10	62
ANN03171	605	709	565	559	512	552	698	811	543	813	1135	1059	1094	825	1011	510	759	761
ANN03172	0	0	0	0	0	0	0	0	0	0	0	0	0	0	0	0	0	0
ANN03173	5	5	1	4	1	3	0	0	0	2	2	2	6	2	1	1	0	6
ANN03174	5	4	7	2	5	6	7	5	0	0	0	1	0	4	6	0	0	4
ANN03175	0	0	0	0	0	0	0	0	0	0	0	0	3	0	0	0	0	0
ANN03176	1	0	0	0	0	1	0	0	0	0	0	0	4	0	0	0	0	0
ANN03177	7	4	0	0	1	0	0	0	0	0	0	0	0	0	0	0	0	0
ANN03178	0	24	0	4	0	0	0	1	0	0	0	0	4	0	1	0	0	1
ANN03179	4	8	9	1	4	2	2	0	8	3	4	32	2	6	34	9	3	2
ANN03180	2	1	0	0	2	0	0	1	0	0	0	0	19	0	0	0	0	0
ANN03181	0	6	0	12	4	0	0	2	6	2	13	0	106	0	0	2	4	0
ANN03182	0	0	6	0	0	0	0	0	0	0	8	0	0	0	0	0	0	0
ANN03183	1	3	0	2	0	1	0	0	0	0	0	1	9	0	2	0	2	3
ANN03184	0	7	0	20	11	0	0	0	0	3	0	2	8	0	2	0	0	0
ANN03185	181	125	344	607	321	170	190	83	64	306	118	92	212	72	83	21	69	433
ANN03186	6	5	4	8	0	1	0	0	1	0	0	0	2	4	4	4	0	6
ANN03187	0	0	4	0	0	0	0	0	0	0	0	0	0	0	2	0	0	0
ANN03188	0	0	0	0	2	0	0	0	0	0	0	0	0	0	0	0	0	0
ANN03189	0	0	0	2	4	0	0	0	0	0	3	1	2	0	0	0	0	0
ANN03190	1	0	1	0	4	2	0	0	0	1	0	2	0	0	0	0	0	0
ANN03191	5	2	8	4	1	0	0	0	0	0	0	0	0	0	0	0	2	5
ANN03192	8	0	4	2	0	0	0	0	0	0	0	0	0	0	2	0	0	1
ANN03193	7	7	19	1	8	0	18	5	0	2	5	0	0	3	0	4	8	16
ANN03194	2	0	6	0	8	2	8	1	0	0	0	0	0	0	0	0	0	7
ANN03195	1	0	9	0	8	0	0	0	3	0	0	0	0	0	0	0	0	2
ANN03196	0	0	0	0	0	0	0	0	1	0	0	0	0	0	0	0	0	0
ANN03197	0	0	0	0	0	2	2	0	0	0	4	0	0	0	0	0	0	0
ANN03198	0	0	0	4	2	0	0	5	0	0	0	0	0	0	0	0	0	0
ANN03199	1	2	1	0	0	4	3	2	0	8	0	0	9	6	0	0	0	0
ANN03200	0	0	0	0	0	0	10	0	0	0	0	0	0	0	0	0	0	0
ANN03201	27	29	33	39	29	27	58	38	29	0	4	0	4	51	11	0	0	0
ANN03202	0	0	0	1	0	0	0	0	0	0	0	0	0	0	0	0	0	0
ANN03203	1	0	0	0	0	1	0	0	3	0	0	0	2	0	0	0	0	0
ANN03204	6	7	1	0	11	3	8	6	0	0	0	0	0	4	6	0	0	0
ANN03205	6	5	2	1	0	2	3	6	3	0	2	2	0	15	0	0	0	0
ANN03206	0	0	0	0	0	0	0	0	0	0	0	0	0	0	0	0	0	0
ANN03207	0	0	0	0	0	0	0	0	0	0	0	0	0	0	0	0	0	0
ANN03208	6	0	0	0	0	0	0	0	0	0	0	1	0	0	0	2	0	0
ANN03209	0	0	0	0	0	0	0	0	0	0	0	0	0	0	0	0	0	0
ANN03210	2	0	0	0	0	0	0	0	0	0	3	0	0	0	0	0	3	0
ANN03211	14	9	9	14	4	2	1	1	4	1	0	0	0	3	2	3	5	3
ANN03212	1	4	4	3	7	0	15	0	8	5	4	0	2	0	4	0	2	4
ANN03213	0	2	2	7	0	1	0	0	0	0	0	2	0	0	0	0	0	0
ANN03214	1	1	1	0	0	0	0	0	0	0	0	1	5	2	0	0	0	0
ANN03215	0	0	0	0	0	0	0	0	0	0	0	1	0	0	0	0	0	0
ANN03216	0	0	0	0	0	0	0	0	0	0	0	0	0	0	0	0	0	0
ANN03217	0	0	0	0	0	0	0	0	0	0	0	0	0	0	0	0	0	0
ANN03218	102	149	242	184	148	72	82	46	20	142	168	95	190	155	138	17	97	202
ANN03219	82	117	129	96	99	27	93	53	12	71	117	83	81	113	94	13	80	131
ANN03220	353	630	586	538	372	278	400	321	106	581	833	825	653	836	586	314	733	799
ANN03221	120	137	112	97	70	74	135	108	50	167	227	64	115	159	82	85	391	283
ANN03222	4	0	1	0	0	0	0	0	0	0	0	13	0	0	4	1	0	0
ANN03223	0	2	2	2	0	0	0	1	4	0	0	0	0	0	0	0	0	0
ANN03224	0	0	2	1	3	0	0	0	0	0	0	0	0	0	0	0	2	0
ANN03225	1	0	0	0	0	0	0	0	0	0	0	0	0	1	0	0	0	0
ANN03226	282	427	395	305	264	238	295	383	115	473	728	406	286	701	342	977	1931	800
ANN03227	570	837	820	992	929	580	555	815	346	415	410	432	560	311	302	327	308	973
ANN03228	172	217	173	217	244	138	180	193	85	103	113	131	172	69	101	139	106	260
ANN03229	230	320	236	108	46	305	3	131	134	69	189	70	149	93	62	26	67	62
ANN03230	0	0	0	0	0	0	0	0	0	0	0	0	0	0	0	0	0	0
ANN03231	0	0	0	0	0	0	0	0	0	0	0	0	0	0	0	0	0	2
ANN03232	0	0	0	0	0	0	0	1	12	10	28	6	14	6	4	0	13	0
ANN03233	0	0	0	0	0	0	0	0	0	0	0	0	0	0	0	0	0	0
ANN03234	0	0	0	0	0	0	0	0	0	0	2	0	0	0	0	0	0	0
ANN03235	516	473	246	364	320	353	361	323	199	246	483	401	428	377	316	310	405	664
ANN03236	83	70	38	65	46	35	36	40	32	113	122	92	132	108	80	97	124	63
ANN03237	365	384	186	205	189	192	292	253	128	148	281	213	216	214	195	126	209	385
ANN03238	15	8	24	5	11	5	27	2	16	19	35	88	20	56	64	73	19	16
ANN03239	97	105	61	67	61	52	71	88	32	68	81	53	60	60	72	17	63	123
ANN03240	421	522	566	287	224	127	243	303	67	177	253	129	212	169	155	73	165	553
ANN03241	1033	1336	1264	774	532	469	856	905	185	462	678	575	688	588	486	256	519	475
ANN03242	27	34	40	10	26	3	13	14	17	5	9	4	9	8	11	0	6	24
ANN03243	596	677	742	400	324	239	440	471	128	260	376	370	302	325	233	289	368	751
ANN03244	0	2	0	0	0	0	0	0	0	0	0	0	10	0	0	0	0	6
ANN03245	2362	1465	1567	3060	2300	2898	6155	2499	1182	0	0	0	0	0	0	0	0	0
ANN03246	469	248	278	536	402	452	500	335	215	391	260	272	808	339	360	23	80	473
ANN03247	6	0	0	4	0	1	2	2	4	2	2	2	7	6	4	0	0	6
ANN03248	4	2	0	0	0	6	5	1	0	0	24	5	7	6	4	2	4	0
ANN03249	21	10	15	2	15	4	23	2	10	16	17	29	7	16	31	7	5	4
ANN03250	379	164	168	426	293	321	270	217	171	289	230	241	667	231	282	25	66	372
ANN03251	18	9	3	6	13	3	1	10	10	2	2	0	3	6	4	2	0	1
ANN03252	10	1	0	1	0	4	8	3	6	2	2	0	6	5	4	2	9	0
ANN03253	238	105	120	229	183	199	239	148	92	148	193	256	428	205	229	101	104	230
ANN03254	1	0	4	0	0	0	5	0	0	0	0	0	0	0	0	0	0	0
ANN03255	0	1	0	0	0	0	0	0	0	1	1	0	0	0	0	1	2	0
ANN03256	3020	3679	2072	1832	1343	1156	1277	2412	846	2446	3369	2523	2590	1872	1656	1793	2129	2472
ANN03257	0	0	0	0	0	0	0	0	0	0	1	0	0	0	0	0	0	0
ANN03258	0	0	0	0	0	0	0	0	0	0	0	0	0	0	0	0	0	0
ANN03259	1	0	0	0	0	0	0	0	0	0	0	0	1	0	0	0	0	0
ANN03260	0	0	0	0	0	0	0	0	4	0	3	3	4	0	5	2	0	0
ANN03261	0	0	0	0	0	0	0	0	0	0	0	0	4	0	0	0	0	0
ANN03262	0	0	0	0	0	0	0	0	1	0	0	0	0	0	0	0	0	0
ANN03263	2323	2663	2976	2679	2195	2125	1794	3078	1872	2470	2437	3134	3770	2109	2232	1524	1527	3640
ANN03264	0	0	3	0	0	0	0	2	0	0	0	0	0	1	0	0	0	0
ANN03265	9	38	16	20	9	98	50	5	23	0	0	4	0	0	0	0	0	0
ANN03266	539	892	774	682	682	314	337	476	142	332	555	813	335	498	517	374	409	431
ANN03267	2034	2485	2335	2538	2081	3012	2539	3435	2457	3053	7833	8749	5694	5790	6462	5707	4734	2685
ANN03268	830	786	605	646	527	540	1024	499	316	305	573	475	432	612	343	407	1034	929
ANN03269	4926	2211	2836	5208	4573	5113	8053	2606	3263	28	138	68	38	46	46	79	121	549
ANN03270	0	0	0	0	0	0	1	1	0	0	0	0	1	0	0	0	0	0
ANN03271	4	0	0	0	0	0	0	4	0	0	0	0	0	0	2	0	0	0
ANN03272	0	0	0	0	0	0	0	0	0	0	0	0	2	0	0	0	0	0
ANN03273	31479	34652	38140	46655	29269	38499	28352	40015	35013	47263	37451	71828	57587	46769	63926	47288	31426	36277
ANN03274	0	0	0	0	0	0	0	0	0	0	0	0	0	0	0	0	0	0
ANN03275	3	4	5	0	3	5	1	2	2	2	6	3	9	0	1	3	2	7
ANN03276	692	864	719	757	550	666	586	859	506	545	398	490	712	283	354	311	290	1158
ANN03277	15	22	16	17	10	3	11	2	1	12	10	15	17	10	12	3	4	23
ANN03278	18	16	10	4	4	6	4	0	2	10	0	4	11	15	2	2	3	10
ANN03279	13	15	1	2	0	4	3	17	3	5	0	9	0	8	2	9	0	2
ANN03280	18	7	15	3	6	0	21	9	4	12	2	2	10	1	0	2	0	6
ANN03281	6	2	0	0	0	0	2	3	2	1	0	0	0	0	0	0	0	0
ANN03282	0	0	0	0	0	0	0	0	0	0	0	0	0	0	0	0	0	0
ANN03283	15	13	18	15	15	8	5	11	0	2	12	2	9	10	3	1	3	23
ANN03284	1093	1723	1793	1562	1060	587	727	1163	261	2525	1509	1273	2479	1087	957	589	1242	2312
ANN03285	7	8	5	10	8	7	12	2	6	0	1	7	0	5	10	2	6	10
ANN03286	270	516	406	368	284	164	219	367	83	686	422	413	676	314	253	342	469	733
ANN03287	298	536	628	500	306	173	227	420	115	863	554	720	967	522	421	777	816	837
ANN03288	565	404	695	913	474	297	365	345	137	716	335	336	801	290	215	398	375	682
ANN03289	321	320	237	270	266	178	360	447	116	264	492	451	359	408	405	219	362	355
ANN03290	56	19	25	20	9	12	16	31	30	49	83	124	109	86	113	21	67	41
ANN03291	0	0	0	0	0	0	0	0	0	0	0	0	0	0	0	0	0	0
ANN03292	0	0	0	0	0	0	0	0	0	0	0	0	0	0	0	0	0	0
ANN03293	0	0	0	0	0	0	0	0	0	0	0	0	0	0	0	0	0	0
ANN03294	0	0	0	0	0	0	0	0	0	0	0	0	0	0	0	0	0	0
ANN03295	0	0	0	0	0	0	0	0	0	0	0	0	0	0	0	0	0	0
ANN03296	19	39	18	6	16	14	31	17	5	56	158	77	23	64	63	54	77	116
ANN03297	0	2	0	0	0	0	0	2	0	0	2	6	2	4	0	2	4	0
ANN03298	0	0	0	0	0	0	0	0	0	0	0	0	0	0	0	0	0	0
ANN03299	2555	974	1090	2103	1976	1914	3580	1561	1333	0	0	2	0	0	0	0	0	2
ANN03300	1	2	0	4	2	0	7	0	0	0	0	0	1	3	0	0	2	1
ANN03301	0	0	0	0	0	0	0	0	0	0	2	1	0	0	0	0	0	0
ANN03302	1	0	0	0	0	0	1	0	0	0	0	0	0	0	0	0	0	0
ANN03303	0	0	0	0	0	0	0	0	0	0	0	0	0	0	0	0	0	0
ANN03304	0	0	0	0	0	0	0	0	0	0	0	0	0	0	0	0	0	0
ANN03305	2774	3599	5491	6213	5208	2922	4286	5225	2289	9185	3375	4586	10929	3045	3256	3042	2843	5672
ANN03306	1489	1125	1480	1624	1148	806	1299	919	396	2007	1666	1226	1778	1192	1076	349	772	1543
ANN03307	24	8	10	11	19	0	8	2	0	5	2	9	12	10	8	9	10	4
ANN03308	7	7	3	0	10	0	3	3	0	0	5	5	1	4	8	4	3	2
ANN03309	0	1	0	0	0	0	1	0	0	0	0	0	0	0	0	0	7	0
ANN03310	1	4	1	0	0	2	2	2	0	0	2	0	6	0	0	0	2	0
ANN03311	0	0	0	0	0	0	0	0	0	0	0	0	4	2	0	0	0	0
ANN03312	0	9	0	6	4	3	10	0	0	13	2	2	10	7	9	6	5	2
ANN03313	0	0	0	0	0	0	0	0	0	0	1	0	0	0	0	0	0	0
ANN03314	0	0	0	0	0	0	2	0	0	2	2	0	0	4	0	0	2	0
ANN03315	0	0	0	0	0	0	0	0	0	0	1	1	0	0	0	0	0	0
ANN03316	0	0	0	0	0	0	0	0	0	0	0	0	0	0	0	0	0	0
ANN03317	1	0	0	0	2	0	0	0	0	0	2	0	0	0	2	0	0	4
ANN03318	0	0	0	0	0	0	3	0	0	0	0	0	0	0	0	0	0	0
ANN03319	0	0	0	0	0	0	0	0	0	0	0	0	0	0	0	0	0	0
ANN03320	8	4	6	11	10	0	6	3	0	8	2	0	8	1	6	2	0	0
ANN03321	0	0	0	0	0	0	0	0	0	0	0	0	0	0	0	0	0	0
ANN03322	1	0	0	2	3	0	2	3	4	12	0	0	11	9	0	0	0	0
ANN03323	0	0	0	0	0	0	0	0	0	0	0	0	0	0	0	0	0	0
ANN03324	0	0	0	0	0	0	2	0	0	0	0	0	0	0	0	0	0	0
ANN03325	0	0	0	0	0	0	0	0	0	1	0	0	0	0	0	0	0	0
ANN03326	538	1053	698	611	445	227	420	687	126	394	416	400	578	482	300	220	319	1289
ANN03327	21	18	18	20	13	3	4	5	1	5	3	3	1	0	1	0	5	16
ANN03328	0	0	0	0	0	0	0	4	0	21	0	0	27	0	0	0	0	2
ANN03329	6165	4466	5313	5354	3594	2004	3125	3070	843	3859	4458	3306	4284	3114	3355	1191	2376	6177
ANN03330	0	0	2	0	0	0	0	0	0	0	0	2	0	0	0	0	0	0
ANN03331	0	0	0	0	0	0	0	0	0	0	0	0	3	0	1	2	0	0
ANN03332	2	1	2	6	5	2	3	1	1	0	2	0	2	0	0	0	0	0
ANN03333	1041	986	1005	1237	743	363	696	631	140	671	577	477	869	488	700	29	139	807
ANN03334	7	9	10	2	2	1	4	1	1	0	0	3	1	3	0	0	0	4
ANN03335	1834	1420	1459	1749	1369	666	856	680	219	990	960	471	1053	492	357	94	329	1767
ANN03336	2198	1978	1844	1877	1280	798	1310	975	314	1213	1306	1040	1752	921	636	557	958	2413
ANN03337	0	0	0	0	2	0	2	4	0	0	2	0	2	0	0	2	1	0
ANN03338	0	0	0	0	0	0	0	0	0	0	0	0	0	0	2	0	0	0
ANN03339	159	505	87	426	125	171	131	374	39	2	1	2	1	0	0	2	0	17
ANN03340	1	4	0	0	1	4	0	0	0	0	0	0	0	0	0	0	0	0
ANN03341	77	213	29	167	68	92	57	168	14	0	0	0	0	0	0	0	0	10
ANN03342	0	0	0	0	0	0	0	0	0	4	4	2	2	3	0	0	3	0
ANN03343	0	0	0	0	0	0	0	0	0	0	0	0	0	0	0	0	0	0
ANN03344	0	0	0	0	0	0	0	0	0	0	0	0	0	0	0	0	0	0
ANN03345	2	0	0	0	0	0	0	0	0	0	0	0	0	0	0	0	0	0
ANN03346	290	514	372	326	308	324	424	299	62	49	206	105	53	112	90	12	25	36
ANN03347	352	568	272	445	271	303	367	287	43	48	166	158	77	185	191	20	41	41
ANN03348	2	8	0	2	5	14	6	2	2	2	31	4	7	22	16	6	11	0
ANN03349	1	2	2	4	0	7	3	4	0	0	4	2	2	4	6	0	0	0
ANN03350	0	3	0	0	0	1	0	0	1	2	8	14	13	12	10	7	4	0
ANN03351	8535	19405	25330	8074	7619	22465	12443	9889	21046	26124	53549	27660	18799	63709	24662	66629	141316	74995
ANN03352	25	27	59	199	43	39	8	329	20	5	18	11	23	2	45	16	9	88
ANN03353	2	2	2	1	2	1	8	1	0	7	7	2	5	4	8	2	2	1
ANN03354	639	914	1182	829	695	877	754	986	821	614	734	881	1271	700	667	503	556	954
ANN03355	0	0	1	0	0	0	0	0	0	0	0	0	0	0	0	0	0	0
ANN03356	0	0	0	0	0	0	3	0	0	0	0	0	0	3	0	0	0	0
ANN03357	37	13	9	12	23	37	98	24	14	10	23	26	3	32	28	5	7	0
ANN03358	280	186	144	208	183	140	900	138	115	47	228	416	358	310	486	67	66	25
ANN03359	0	0	0	0	0	0	0	0	0	0	0	0	0	0	0	2	0	0
ANN03360	0	0	0	0	0	0	0	0	0	0	4	0	0	0	0	0	0	0
ANN03361	0	0	0	0	0	0	0	8	0	1	0	0	0	2	4	0	0	0
ANN03362	5	2	2	0	0	0	4	0	0	0	0	0	0	2	3	0	0	0
ANN03363	465	351	229	368	240	1241	628	675	931	12	6	7	38	4	6	2	3	49
ANN03364	352	467	413	746	553	553	517	550	539	298	591	853	399	664	838	462	438	257
ANN03365	799	776	807	858	554	943	383	894	653	377	496	529	558	407	404	263	318	794
ANN03366	0	0	0	0	0	0	0	0	0	0	0	0	0	0	0	0	0	0
ANN03367	3	0	6	2	1	1	0	6	1	3	16	10	9	3	7	2	16	7
ANN03368	0	2	0	4	0	10	2	2	4	1	0	4	0	0	1	0	1	0
ANN03369	0	1	0	4	0	0	0	0	0	0	0	0	2	0	0	0	0	4
ANN03370	0	1	0	0	0	1	0	0	0	0	2	0	0	1	0	1	2	0
ANN03371	4	0	6	0	2	20	0	2	8	0	0	0	6	0	0	0	1	0
ANN03372	0	0	0	0	0	0	0	0	0	0	0	0	0	0	0	0	0	0
ANN03373	0	4	0	0	0	0	0	0	0	0	0	0	0	0	0	0	0	0
ANN03374	4	0	0	0	0	0	0	0	0	0	0	0	0	0	0	0	0	0
ANN03375	1154	3276	836	4462	1258	2100	1562	3828	458	24	19	0	41	27	1	0	33	4
ANN03376	0	0	0	0	0	0	0	0	0	0	0	0	0	0	0	0	0	0
ANN03377	0	4	0	0	0	0	0	2	0	0	0	0	0	0	0	0	0	0
ANN03378	78	226	22	51	33	35	4	131	7	8	0	2	7	1	1	0	0	0
ANN03379	22	20	19	12	8	7	20	18	13	24	12	21	30	7	15	6	19	3
ANN03380	376	539	417	533	408	271	317	429	170	315	255	283	226	214	194	163	213	363
ANN03381	177	307	288	242	216	177	236	184	74	155	122	203	169	106	91	64	78	161
ANN03382	0	0	0	0	0	0	0	0	0	0	0	0	0	0	0	0	0	0
ANN03383	0	0	0	0	0	0	0	0	1	0	0	4	0	2	2	0	0	0
ANN03384	0	0	0	0	0	0	0	0	0	0	0	0	0	0	0	0	0	1
ANN03385	1	0	1	5	5	3	3	5	4	59	17	8	16	9	9	3	9	0
ANN03386	0	0	0	0	0	0	0	0	0	0	0	0	0	0	0	0	0	0
ANN03387	2	1	0	4	0	0	4	0	0	0	1	0	0	0	0	0	0	0
ANN03388	2778	2990	1994	2603	1722	1513	1605	2131	833	1862	2360	1395	2059	1367	1142	757	1205	2395
ANN03389	8	4	20	6	7	7	15	3	3	21	21	16	54	26	9	5	22	10
ANN03390	0	0	0	12	24	3	0	0	4	0	2	6	2	2	0	2	8	0
ANN03391	500	389	326	444	359	897	44	664	623	95	86	410	135	139	357	78	28	76
ANN03392	0	0	0	0	0	0	0	0	0	0	0	0	0	0	0	0	0	0
ANN03393	0	2	0	0	0	0	0	0	0	0	2	0	0	2	0	0	0	0
ANN03394	2006	1309	311	1804	1102	126	177	1211	81	50	167	755	118	417	535	113	35	133
ANN03395	0	1	3	9	11	10	34	11	1	20	4	0	88	0	4	3	0	6
ANN03396	0	0	0	0	2	0	0	0	0	0	0	0	0	0	0	0	0	0
ANN03397	84	32	30	97	54	66	39	86	47	26	2	22	11	23	3	0	0	0
ANN03398	18	2	16	13	14	8	1	5	7	0	0	0	2	4	1	0	2	0
ANN03399	346	98	79	368	276	179	288	373	139	25	41	114	33	153	69	10	0	0
ANN03400	1	7	0	6	0	0	2	0	1	0	1	0	0	0	3	0	0	0
ANN03401	0	0	0	1	0	0	1	0	0	0	0	0	0	0	0	0	0	0
ANN03402	0	0	0	2	2	1	0	4	0	0	0	0	0	0	0	0	0	0
ANN03403	0	0	0	0	0	0	0	0	0	0	2	2	0	0	0	0	0	0
ANN03404	605	1489	1808	1724	1415	554	329	727	500	241	202	536	367	200	299	239	226	1936
ANN03405	3	10	31	11	7	55	5	65	30	14	66	68	11	53	35	34	65	1
ANN03406	0	4	1	0	0	0	3	0	0	4	2	0	0	0	0	0	0	0
ANN03407	44	36	35	8	30	14	23	7	10	54	6	37	16	57	52	10	41	18
ANN03408	45	23	36	31	38	25	30	26	13	33	8	27	15	18	36	9	6	5
ANN03409	1	1	7	7	6	0	1	0	0	1	0	8	0	4	4	1	0	2
ANN03410	0	0	0	0	0	0	0	0	0	0	0	0	0	0	0	0	0	0
ANN03411	0	0	4	2	4	0	0	0	0	0	0	1	0	0	6	4	2	0
ANN03412	0	0	0	6	2	0	0	0	0	0	0	0	0	2	0	2	0	1
ANN03413	0	0	0	6	4	2	5	1	4	4	12	10	0	10	4	2	10	2
ANN03414	0	0	1	0	0	0	0	0	0	0	0	0	0	0	0	0	1	0
ANN03415	0	0	0	0	0	4	0	0	2	0	4	0	4	0	0	0	0	0
ANN03416	1	3	5	1	0	1	21	1	10	5	0	3	0	1	0	0	0	1
ANN03417	0	0	0	0	4	0	0	0	0	0	0	0	0	0	0	0	0	0
ANN03418	7	2	0	6	0	0	1	2	2	3	9	0	1	6	0	3	2	0
ANN03419	0	0	0	2	0	0	2	4	7	2	13	0	1	3	1	0	6	0
ANN03420	4	0	0	0	0	0	0	1	1	0	0	1	0	0	0	2	0	4
ANN03421	0	0	4	0	0	0	0	2	0	0	0	8	14	1	0	0	2	0
ANN03422	2	2	12	11	15	2	8	3	4	0	0	0	3	0	3	0	1	12
ANN03423	2	0	6	0	0	0	13	8	2	4	11	7	5	4	4	4	12	1
ANN03424	14	3	4	4	2	1	2	0	2	0	2	3	3	13	6	8	7	0
ANN03425	785	558	631	902	597	318	295	331	157	431	603	639	432	290	545	278	325	723
ANN03426	253	194	199	241	159	87	73	73	29	195	144	129	173	87	131	27	67	217
ANN03427	0	0	0	0	0	0	0	0	0	0	0	0	0	0	0	0	0	0
ANN03428	0	0	0	0	0	0	0	0	0	0	0	0	0	0	0	0	0	0
ANN03429	0	0	0	0	0	1	0	0	0	0	0	0	0	0	0	0	0	0
ANN03430	0	0	2	0	0	0	8	0	4	0	0	0	0	0	0	0	1	0
ANN03431	2549	2451	2577	2551	1743	2451	1810	2653	1277	1513	2950	3017	2370	2579	2431	1683	1905	2294
ANN03432	2344	833	941	2165	2171	1680	3447	1367	1324	0	0	0	0	0	0	0	0	0
ANN03433	3670	2522	2643	5039	4239	4246	12804	3425	1181	0	0	0	0	0	0	0	0	0
ANN03434	6600	5389	5228	9659	5323	6282	5572	7770	6012	7028	9419	8644	5710	8763	6529	5365	6168	3018
ANN03435	0	1	0	1	0	0	14	0	0	0	0	0	0	0	0	0	0	0
ANN03436	1017	1144	784	1631	762	777	744	1779	549	500	761	654	483	490	401	356	538	638
ANN03437	6	4	6	3	7	0	9	6	4	13	8	7	20	3	2	2	1	4
ANN03438	748	885	545	1402	704	665	559	1210	328	409	664	606	450	457	442	506	630	654
ANN03439	18	10	2	2	5	8	1	2	2	14	6	4	14	3	3	0	6	17
ANN03440	2	10	0	0	0	0	1	0	0	9	4	0	7	0	1	2	6	4
ANN03441	55	34	26	25	16	31	15	15	16	4	8	8	5	8	9	6	7	12
ANN03442	8	6	5	3	1	0	0	0	6	0	5	0	2	5	0	0	1	2
ANN03443	7	4	5	5	2	0	4	2	5	0	2	0	2	0	0	0	2	0
ANN03444	0	0	0	0	0	0	0	0	0	0	0	0	0	0	0	0	0	0
ANN03445	0	0	0	0	0	0	0	0	0	0	0	0	0	0	0	0	0	0
ANN03446	88	36	2	62	44	20	69	26	22	7	269	13	13	109	7	5	140	88
ANN03447	0	0	0	0	0	0	0	0	0	1	0	0	0	2	1	0	0	0
ANN03448	1787	1678	1624	2450	1514	945	717	1045	385	542	948	981	1077	570	559	459	688	2795
ANN03449	800	1255	1101	1308	1131	1304	1349	1336	1142	2035	3969	2799	2148	3529	2151	2362	3677	1061
ANN03450	229	424	150	113	196	69	76	370	114	17	57	104	59	103	95	66	31	52
ANN03451	43	36	6	19	23	9	10	30	19	0	9	10	3	20	12	0	1	8
ANN03452	62	66	42	25	41	2	12	6	4	0	6	13	5	4	5	5	4	20
ANN03453	0	2	2	2	6	0	3	0	0	0	0	0	0	0	0	0	0	3
ANN03454	0	0	0	0	0	0	0	0	0	0	0	0	0	0	0	0	0	0
ANN03455	0	0	4	0	0	2	0	0	0	23	0	0	79	0	0	0	0	0
ANN03456	3	1	1	9	2	3	9	4	4	66	0	0	156	4	0	0	0	0
ANN03457	2	3	18	4	4	8	6	0	4	4	0	0	21	0	1	0	3	0
ANN03458	0	0	2	0	1	0	0	0	0	0	0	0	0	0	0	0	0	0
ANN03459	0	0	0	0	0	0	0	0	0	0	0	0	0	0	0	0	0	0
ANN03460	0	1	0	0	1	1	0	0	0	0	0	0	4	1	0	0	0	0
ANN03461	0	0	0	0	0	2	0	0	1	0	0	0	0	0	0	0	0	0
ANN03462	0	0	0	0	0	2	0	0	0	0	0	0	0	0	0	0	0	0
ANN03463	1	0	0	0	0	0	0	2	2	1	0	0	0	0	2	2	0	0
ANN03464	1546	1958	954	714	565	417	704	1447	334	648	657	706	1203	595	515	372	507	670
ANN03465	49	12	25	16	16	24	9	2	2	1	3	4	10	0	0	4	4	12
ANN03466	1999	2572	2864	2774	1953	2374	1586	2513	2615	1067	1132	2004	1401	1151	1543	1075	894	2613
ANN03467	81	103	76	60	30	20	32	49	24	12	46	28	39	33	25	10	51	66
ANN03468	161	110	90	90	84	36	63	72	35	22	30	24	63	59	47	20	34	80
ANN03469	3	0	0	6	0	2	0	0	0	0	0	1	0	0	0	0	0	0
ANN03470	0	0	6	2	1	0	0	0	0	0	0	1	0	0	4	0	0	0
ANN03471	1	0	6	5	0	6	0	2	25	0	0	0	0	0	0	0	0	0
ANN03472	63	93	116	108	125	8	60	187	4	53	23	45	111	36	66	13	7	79
ANN03473	0	0	0	0	0	0	0	0	0	0	0	0	0	1	0	0	0	2
ANN03474	1	0	2	0	2	0	0	0	0	6	1	0	5	2	2	0	4	0
ANN03475	0	0	0	0	0	0	0	0	0	0	0	0	0	0	0	0	0	0
ANN03476	583	769	1044	734	804	852	699	866	797	676	941	1416	892	982	1002	855	816	550
ANN03477	0	0	0	0	0	0	55	12	0	0	0	0	0	0	0	0	0	0
ANN03478	6	0	0	0	0	0	61	26	2	0	0	0	2	0	0	0	2	0
ANN03479	0	0	0	0	0	0	0	0	0	0	0	2	0	0	2	0	0	0
ANN03480	0	0	0	0	0	0	2	0	0	0	0	0	0	0	0	0	0	0
ANN03481	6	3	4	8	4	0	6	0	1	3	4	2	10	0	0	0	0	0
ANN03482	22	3	6	4	17	5	4	0	0	9	0	7	5	9	9	1	0	0
ANN03483	20	12	12	0	5	9	0	2	4	2	3	8	11	9	0	2	4	10
ANN03484	1076	1145	1293	1171	780	601	985	613	371	905	342	704	1295	564	518	245	283	1243
ANN03485	0	0	0	0	0	0	0	0	0	2	0	0	4	0	0	0	0	0
ANN03486	0	0	0	0	0	0	0	0	0	0	0	0	0	0	0	0	0	0
ANN03487	0	0	0	0	0	0	0	2	0	8	0	0	1	0	0	0	0	0
ANN03488	0	0	0	0	0	0	2	0	0	0	0	0	0	0	0	0	0	0
ANN03489	0	0	0	0	0	0	0	0	0	4	0	0	0	0	0	0	0	0
ANN03490	0	0	6	4	1	0	0	1	0	0	2	0	12	2	4	0	4	12
ANN03491	1379	2358	1787	1417	933	1930	1556	2082	869	1512	1362	818	1696	726	513	640	953	3443
ANN03492	12	22	0	0	0	0	0	0	0	0	0	0	0	0	0	0	0	20
ANN03493	0	0	0	0	0	0	0	0	0	9	4	22	9	2	26	8	0	0
ANN03494	7	4	2	9	7	1	5	0	0	10	17	4	11	17	7	4	21	3
ANN03495	61	25	71	63	68	67	104	87	31	8	30	20	10	34	41	6	19	87
ANN03496	2	6	1	0	2	0	0	0	0	111	3	0	177	3	1	0	0	6
ANN03497	36	59	92	60	35	14	37	21	15	3	15	12	11	1	5	5	5	73
ANN03498	383	313	300	153	150	158	182	153	128	46	264	90	84	91	86	145	140	536
ANN03499	121	113	105	161	105	99	110	97	40	172	159	77	164	99	102	48	104	138
ANN03500	977	811	646	951	707	523	927	591	238	764	886	839	857	706	608	583	595	806
ANN03501	0	0	0	0	0	0	0	2	0	0	0	0	0	0	0	0	0	0
ANN03502	2	5	2	6	13	1	11	8	1	23	9	25	21	11	15	19	4	3
ANN03503	0	0	0	0	0	0	0	0	0	0	0	0	0	0	0	0	0	0
ANN03504	0	0	0	0	0	0	0	1	0	0	0	0	0	0	0	1	0	1
ANN03505	0	0	0	0	0	0	0	0	0	0	0	0	2	0	0	0	0	0
ANN03506	0	0	0	0	0	0	0	0	0	1	0	0	6	0	0	0	0	0
ANN03507	0	0	0	0	0	0	0	0	0	0	0	0	0	0	0	0	1	0
ANN03508	0	0	0	0	0	1	71	0	2	0	0	0	3	0	0	0	0	0
ANN03509	12	8	12	9	12	4	4	8	8	117	2	64	82	0	67	103	0	5
ANN03510	643	660	985	737	686	602	876	818	377	690	1406	1250	1070	1357	1054	520	980	728
ANN03511	2818	2880	2777	2752	1654	1445	1497	2673	623	1450	2350	2022	2238	1739	1356	1010	1562	3691
ANN03512	395	440	365	437	224	174	209	334	43	176	315	144	312	153	229	49	125	487
ANN03513	16005	8806	9444	15680	13271	12051	25723	12822	8830	1873	2492	1928	2338	1889	1216	1579	1926	3406
ANN03514	670	689	751	742	592	558	388	746	180	529	439	735	656	428	469	306	319	556
ANN03515	1308	1535	1692	1842	1159	1152	997	1464	399	1377	1138	1130	1565	807	1024	282	482	1267
ANN03516	472	408	187	335	358	269	174	149	247	3551	1073	393	3627	520	356	205	607	1021
ANN03517	0	0	0	0	0	0	0	0	0	0	0	0	0	0	0	0	0	0
ANN03518	42561	53286	40762	37096	27101	35016	30188	62031	26114	37408	26183	28599	49953	19305	19626	17387	17785	55620
ANN03519	0	0	0	0	1	1	0	0	3	0	0	0	0	0	0	0	0	0
ANN03520	0	0	0	0	0	0	0	0	0	0	0	0	0	0	0	1	0	0
ANN03521	0	0	0	0	0	0	0	0	0	0	0	0	0	0	2	0	0	0
ANN03522	0	2	0	0	4	0	0	0	1	4	0	0	4	0	0	4	0	0
ANN03523	0	0	0	0	0	0	0	0	0	0	0	0	0	1	2	0	1	0
ANN03524	0	0	0	0	0	2	0	0	3	2	0	3	2	0	2	1	3	2
ANN03525	0	0	0	1	0	0	0	0	0	4	0	6	0	3	3	4	4	0
ANN03526	0	0	0	0	0	0	0	0	0	0	0	0	0	0	0	0	0	0
ANN03527	0	7	0	4	0	6	0	2	0	0	0	0	0	0	0	0	0	0
ANN03528	27	8	6	13	9	0	12	2	0	3	0	0	4	0	0	0	0	0
ANN03529	0	0	0	0	0	0	0	0	0	0	0	0	0	0	0	0	0	0
ANN03530	0	0	0	0	0	0	0	0	0	0	0	0	0	0	0	0	0	0
ANN03531	0	0	0	0	0	0	0	0	0	0	0	0	0	0	0	0	0	0
ANN03532	0	0	0	0	0	0	0	0	0	0	0	0	0	0	0	0	0	0
ANN03533	0	0	0	0	0	0	0	0	0	0	0	0	0	0	0	0	0	0
ANN03534	2692	2577	2114	3822	2383	1545	2965	2871	684	1540	2272	5230	2163	3359	3775	1203	1266	1305
ANN03535	0	0	0	0	0	0	0	2	2	5	0	2	0	1	3	0	0	0
ANN03536	7	1	6	3	10	0	0	0	0	4	1	0	2	4	2	0	2	0
ANN03537	0	5	2	3	3	0	0	1	0	0	0	5	0	0	2	0	0	0
ANN03538	1968	1538	1362	2667	1545	979	1756	1375	419	1120	1040	1600	1090	1213	1876	135	269	795
ANN03539	869	788	1349	1357	1296	1279	1525	1668	1042	2163	2215	1144	1753	1592	963	806	1707	2099
ANN03540	168	157	115	150	122	117	170	118	45	94	142	109	123	117	141	10	30	184
ANN03541	738	821	664	970	615	604	694	685	205	527	772	970	707	745	772	434	481	859
ANN03542	1896	1935	2049	2250	1433	1720	1293	2412	1277	1104	2015	1774	1523	1533	1081	1554	1872	2365
ANN03543	7577	3359	3717	7226	7412	6915	13313	4573	4756	13	193	65	10	49	61	59	83	182
ANN03544	7805	3989	3565	5581	3210	7696	2810	4372	9814	0	0	0	2	0	0	0	0	2
ANN03545	0	0	0	1	0	0	0	0	0	0	0	0	0	0	0	0	0	0
ANN03546	0	0	0	7	0	0	0	2	0	58	5	26	28	16	39	77	22	1
ANN03547	0	0	0	0	0	0	0	2	0	13	0	6	50	0	0	1	0	0
ANN03548	0	0	0	1	0	0	0	0	0	1	0	0	7	0	0	0	0	0
ANN03549	1	1	0	0	1	0	0	0	0	21	0	1	10	0	0	0	0	0
ANN03550	89	41	56	25	29	6	7	71	15	10	0	37	11	26	17	21	26	112
ANN03551	0	0	0	0	0	0	0	0	0	0	0	0	0	0	0	0	0	0
ANN03552	5	5	2	0	1	2	6	0	2	3	9	2	5	2	1	11	7	7
ANN03553	11	4	6	5	7	0	2	2	0	0	1	3	9	1	4	0	0	2
ANN03554	1	2	0	0	0	0	0	1	1	6	1	2	1	0	4	0	0	0
ANN03555	5	2	1	0	0	0	0	0	1	0	8	5	5	0	0	0	2	0
ANN03556	182	131	151	128	151	45	65	130	17	130	117	60	145	55	103	21	64	160
ANN03557	9	11	33	12	23	4	4	8	7	24	16	11	23	12	15	0	12	23
ANN03558	2933	1719	2160	3582	3481	4978	6698	3435	4649	17	235	74	20	22	87	70	69	42
ANN03559	2324	723	1656	2324	2207	1183	2441	1336	959	337	195	154	238	167	223	145	86	198
ANN03560	0	0	0	3	0	0	0	0	1	5	0	0	5	0	0	4	0	3
ANN03561	42	69	99	102	71	47	140	61	23	41	30	62	51	49	47	43	26	93
ANN03562	0	0	0	0	4	0	0	0	0	1	0	0	0	0	0	1	0	1
ANN03563	0	0	0	0	0	3	0	0	2	0	0	0	0	0	0	0	0	0
ANN03564	2	0	0	0	0	0	0	0	0	0	0	0	0	0	0	0	0	0
ANN03565	3	1	0	0	0	2	0	0	2	1	0	1	1	1	0	0	0	2
ANN03566	0	0	0	0	0	0	0	0	0	1	0	0	0	0	2	0	0	0
ANN03567	12	11	5	4	5	0	0	0	0	0	8	6	0	1	4	2	7	2
ANN03568	6	2	0	0	8	0	0	3	0	18	2	6	33	0	4	0	1	2
ANN03569	0	0	0	0	0	0	0	13	0	10	0	0	43	0	0	0	0	0
ANN03570	0	0	0	0	0	0	0	2	0	3	1	0	18	1	0	0	0	0
ANN03571	0	0	0	0	0	0	0	0	0	0	0	0	0	0	0	0	0	0
ANN03572	0	0	0	0	0	0	0	0	1	0	0	0	0	0	0	8	0	0
ANN03573	0	0	0	0	0	0	0	2	0	0	0	2	3	0	0	2	0	0
ANN03574	875	755	711	989	729	898	792	1194	708	2457	1105	1201	2920	927	1054	589	576	583
ANN03575	4172	4718	5115	5803	4447	6012	5708	5800	5273	4314	3379	6235	6172	3834	5287	3224	2668	4844
ANN03576	663	784	701	467	400	2650	680	715	2346	551	1175	3637	810	1101	2493	3046	1429	720
ANN03577	999	1082	994	1891	1455	2256	1198	1273	1905	968	2062	3380	1283	1588	2175	2767	1741	1060
ANN03578	4592	4900	4262	3322	2143	2719	3992	4209	2558	6130	4487	4115	9515	5785	3292	4694	6762	7458
ANN03579	1	1	0	4	3	0	0	0	0	11	3	16	23	3	18	10	8	4
ANN03580	0	0	0	0	0	0	0	0	0	0	0	0	0	0	0	0	0	0
ANN03581	0	0	0	0	0	0	0	0	0	0	0	0	0	0	0	0	0	0
ANN03582	0	0	0	0	0	0	0	0	0	0	0	0	0	0	0	0	0	0
ANN03583	0	0	0	0	0	0	0	0	0	0	0	0	0	0	0	0	0	0
ANN03584	0	0	0	0	0	0	0	0	0	0	0	1	0	0	1	2	0	0
ANN03585	0	0	0	0	0	0	0	0	0	0	0	0	0	0	0	0	0	0
ANN03586	0	0	0	0	0	0	0	0	0	0	0	0	0	0	0	0	0	0
ANN03587	0	0	0	1	0	0	0	0	0	0	0	2	0	0	0	0	0	0
ANN03588	0	0	0	0	0	0	0	0	0	0	0	0	0	0	0	0	0	0
ANN03589	0	0	0	0	0	0	0	0	0	0	0	0	0	0	0	0	0	0
ANN03590	27	31	15	18	15	11	18	3	8	14	20	12	46	28	4	1	13	18
ANN03591	1854	2425	1718	2125	1465	2134	1621	2502	1483	1772	1599	1099	2105	1325	860	362	934	4137
ANN03592	15	26	17	12	21	9	9	3	7	26	23	4	40	24	4	0	25	24
ANN03593	95	75	99	57	115	39	48	61	36	246	163	41	281	193	30	13	155	100
ANN03594	116	28	56	16	36	20	15	14	22	19	12	5	34	20	10	11	7	74
ANN03595	12379	10057	3201	7074	4047	5460	3554	5330	3587	2529	13154	6985	3536	4942	4202	3839	4406	2289
ANN03596	2024	2296	1512	1881	1363	1333	1107	2335	1168	658	2060	1969	1237	1712	1382	1105	1290	1925
ANN03597	2361	2885	2527	2933	1780	2606	1790	4028	1552	1320	4295	3467	2276	2789	2325	2396	2834	1748
ANN03598	0	0	0	0	3	0	0	0	0	2	0	0	3	0	0	4	0	0
ANN03599	14	8	5	18	1	0	14	9	2	0	2	2	0	0	0	0	3	0
ANN03600	0	0	0	0	0	0	0	0	0	0	0	0	0	0	0	0	0	0
ANN03601	0	0	0	0	0	2	0	0	0	0	0	0	0	0	0	0	0	0
ANN03602	0	0	0	0	2	0	3	0	0	0	0	0	0	0	0	1	0	0
ANN03603	273	190	208	261	163	147	146	123	61	157	140	78	164	99	73	43	111	540
ANN03604	16	3	10	6	3	2	5	2	2	3	4	7	4	9	3	9	9	7
ANN03605	1151	943	839	1010	652	494	706	337	227	583	531	555	785	570	370	394	726	1849
ANN03606	2	11	2	0	8	3	1	0	0	0	2	1	0	2	0	0	0	23
ANN03607	0	0	0	0	0	0	0	0	0	0	0	0	0	3	2	0	8	0
ANN03608	2	0	0	0	0	0	0	0	0	0	0	0	0	0	0	2	3	0
ANN03609	0	0	0	0	0	0	0	0	0	0	0	0	0	0	0	0	0	0
ANN03610	1729	1573	959	2753	2009	2808	4482	1350	868	350	352	428	461	215	240	1231	763	1370
ANN03611	4	0	2	11	5	0	2	0	0	0	8	0	0	2	0	0	0	0
ANN03612	1	0	5	2	3	2	6	22	6	1	14	37	6	12	23	0	4	0
ANN03613	745	987	1160	1378	816	1027	387	874	1012	407	183	224	385	147	150	217	185	829
ANN03614	3	0	2	6	0	0	0	0	4	0	0	0	0	0	0	0	0	8
ANN03615	0	0	0	0	0	0	0	0	0	0	0	0	0	0	0	0	0	0
ANN03616	0	0	0	0	0	0	0	0	0	0	0	0	0	0	0	0	0	0
ANN03617	2	0	0	0	0	0	0	0	0	2	0	0	0	0	3	0	0	0
ANN03618	0	0	0	0	0	0	0	0	0	0	0	0	0	2	0	0	0	0
ANN03619	2	1	0	2	0	0	0	0	0	0	0	0	0	0	0	0	0	0
ANN03620	8	0	1	4	7	0	0	0	1	0	2	0	0	2	0	0	2	0
ANN03621	118	59	115	49	70	38	68	36	11	0	46	4	2	28	0	2	21	36
ANN03622	73	42	65	30	17	24	36	18	6	0	33	3	0	22	2	7	19	32
ANN03623	112	75	77	43	45	26	44	17	22	2	41	3	0	23	1	0	14	26
ANN03624	125	86	172	88	84	42	67	67	15	2	45	6	0	57	15	2	23	48
ANN03625	62	57	81	61	73	60	78	58	40	186	239	63	74	75	48	7	55	103
ANN03626	0	0	0	0	0	0	0	0	0	0	0	0	0	0	0	0	0	0
ANN03627	0	0	0	0	0	0	0	0	0	0	0	0	0	0	0	0	0	0
ANN03628	0	0	0	0	0	0	0	0	0	0	0	0	0	0	0	0	0	0
ANN03629	0	0	0	0	0	0	0	0	0	0	0	0	0	0	0	0	0	0
ANN03630	0	0	0	0	0	0	0	0	0	0	0	0	0	0	0	0	0	0
ANN03631	0	0	0	0	0	0	0	0	0	0	0	0	0	0	0	0	0	0
ANN03632	0	0	0	0	0	0	0	0	0	0	0	0	0	0	0	0	0	0
ANN03633	0	0	0	0	0	0	0	0	0	0	0	0	0	0	0	0	0	0
ANN03634	0	0	0	0	0	0	0	0	0	0	0	0	0	0	0	2	0	0
ANN03635	35	10	31	4	3	10	118	6	4	0	0	2	0	0	2	0	0	0
ANN03636	4	0	0	0	0	0	0	0	0	0	0	0	0	0	0	0	0	0
ANN03637	0	0	2	2	0	1	0	0	0	0	0	2	0	0	2	0	0	0
ANN03638	165	187	121	177	125	137	84	88	46	52	299	91	12	67	48	87	194	547
ANN03639	0	0	0	0	2	1	0	0	0	0	0	0	0	0	0	0	0	0
ANN03640	0	0	2	0	0	0	0	0	0	0	2	0	1	0	0	1	0	0
ANN03641	1255	1201	1325	1085	977	535	1673	675	358	526	513	442	757	334	300	248	327	1408
ANN03642	0	0	0	18	5	0	0	0	0	6	0	0	9	1	0	0	0	0
ANN03643	0	0	0	0	0	4	0	0	0	0	1	0	0	0	0	0	1	0
ANN03644	2	0	0	2	0	2	0	0	0	0	1	2	3	0	2	0	0	0
ANN03645	4	13	0	0	2	0	0	0	0	0	0	0	0	6	0	0	1	23
ANN03646	0	0	0	0	0	0	0	0	0	0	0	0	4	2	0	0	4	0
ANN03647	0	0	0	0	0	0	0	0	0	0	0	0	0	0	2	0	0	0
ANN03648	0	0	0	0	0	0	0	0	0	0	0	0	0	0	0	0	0	0
ANN03649	0	0	1	2	2	0	0	1	0	0	0	0	1	1	0	0	0	0
ANN03650	0	0	0	6	0	4	2	3	0	0	0	0	0	0	0	0	0	0
ANN03651	0	0	0	0	4	0	2	0	1	0	0	0	0	0	0	0	0	0
ANN03652	7	0	0	7	0	2	8	0	2	0	5	6	0	0	0	3	0	0
ANN03653	0	0	0	0	0	0	0	0	0	0	0	0	0	0	0	0	0	0
ANN03654	21	16	15	39	31	17	28	14	14	0	16	0	0	1	0	4	3	9
ANN03655	1	0	0	0	0	0	0	0	0	0	0	0	2	0	0	0	0	0
ANN03656	2655	1878	1948	2746	2040	963	3028	928	347	903	1307	746	951	748	838	118	514	1731
ANN03657	476	324	324	404	286	163	543	211	56	207	281	247	215	175	226	77	140	365
ANN03658	1986	1590	1422	1934	1431	823	2226	1064	338	726	1607	1557	1019	1287	972	743	1372	1666
ANN03659	0	0	0	0	0	0	0	0	0	0	0	0	0	0	0	0	0	0
ANN03660	1185	721	845	1256	1032	789	1547	1133	651	252	1080	1126	445	929	952	640	908	317
ANN03661	8	7	5	7	4	8	0	9	0	4	13	11	11	5	10	5	3	7
ANN03662	0	0	2	0	0	0	0	0	0	6	60	14	6	35	2	12	108	0
ANN03663	0	0	0	0	0	0	0	0	0	0	0	0	1	0	0	0	0	0
ANN03664	2	0	0	0	0	0	0	0	0	0	0	0	1	0	0	0	0	0
ANN03665	0	0	1	0	0	0	0	0	0	0	1	0	2	0	0	0	4	0
ANN03666	0	0	0	0	0	0	0	0	0	0	0	0	0	0	0	0	0	0
ANN03667	0	0	1	0	0	0	0	0	0	0	0	0	0	0	0	0	4	0
ANN03668	0	0	0	0	0	0	0	1	0	0	0	0	0	0	0	0	2	0
ANN03669	0	0	0	0	0	0	0	0	0	0	0	0	0	0	0	0	0	2
ANN03670	0	0	0	0	0	0	0	0	0	0	0	0	0	0	0	0	0	0
ANN03671	0	0	0	0	0	0	0	0	0	0	0	0	0	0	0	0	0	0
ANN03672	0	0	0	0	0	0	0	0	0	0	0	0	0	0	0	0	0	0
ANN03673	2657	1975	3261	3031	2252	1680	1569	971	996	3004	2646	1366	4400	1860	1090	679	1819	4450
ANN03674	0	0	0	0	0	0	0	0	0	0	0	0	2	0	0	0	0	0
ANN03675	0	0	0	0	0	0	0	0	0	0	0	0	0	0	0	0	0	0
ANN03676	0	0	0	0	0	0	0	0	0	0	0	0	0	0	0	0	0	0
ANN03677	25	27	37	20	40	37	39	60	20	45	5	25	874	6	20	127	16	72
ANN03678	0	0	0	0	0	0	0	0	0	0	0	0	0	0	0	0	0	0
ANN03679	0	0	0	0	0	0	0	0	0	0	0	0	0	0	0	0	0	0
ANN03680	6	1	0	4	0	5	3	0	0	3	0	0	0	0	0	0	0	0
ANN03681	897	833	951	1046	801	507	909	692	283	696	1075	931	998	777	619	456	637	882
ANN03682	0	0	0	0	0	0	0	0	0	0	0	0	0	0	0	0	0	0
ANN03683	0	0	0	0	0	6	3	1	1	0	0	0	0	0	0	0	0	0
ANN03684	0	0	0	0	0	0	0	0	0	0	0	0	0	0	4	0	0	0
ANN03685	8	49	18	28	41	4	0	28	19	67	78	0	109	16	0	0	7	71
ANN03686	1	20	8	4	13	8	0	3	5	27	24	0	17	0	0	0	2	29
ANN03687	8	28	8	21	23	13	1	13	13	18	49	4	37	10	0	0	20	64
ANN03688	2	0	0	0	0	0	0	0	0	0	0	0	0	0	0	0	0	0
ANN03689	0	6	4	6	0	8	2	3	4	0	0	5	0	0	5	0	0	2
ANN03690	0	3	0	0	0	0	0	0	0	0	0	0	0	0	0	0	0	0
ANN03691	0	0	0	0	0	0	0	0	0	0	0	0	0	2	0	0	8	0
ANN03692	191	142	234	227	180	177	158	260	196	133	168	209	196	193	190	108	96	118
ANN03693	0	0	3	3	6	4	0	0	0	33	14	0	10	4	2	8	16	0
ANN03694	0	0	0	1	0	0	0	0	0	0	0	0	11	0	0	0	0	0
ANN03695	0	0	0	0	0	0	0	0	0	0	0	0	0	0	0	0	0	0
ANN03696	0	0	0	0	2	0	1	0	0	0	0	0	0	0	0	0	0	0
ANN03697	1573	1409	1403	2855	2742	3614	4624	1964	2517	376	76	222	551	102	189	56	27	12
ANN03698	103	91	112	84	94	9	53	43	10	45	96	10	97	63	24	2	31	131
ANN03699	1539	1607	1855	1635	1354	1785	1575	2095	1256	1252	1228	1630	1676	1004	1122	822	849	1462
ANN03700	11927	12548	11141	11253	9065	7133	6688	11220	4743	6607	7874	9992	8892	7417	8293	3680	4688	8657
ANN03701	1	0	0	2	1	0	0	0	0	0	0	0	0	0	0	0	0	0
ANN03702	0	0	0	0	0	0	0	0	0	0	0	0	0	0	0	0	0	0
ANN03703	0	0	0	0	0	0	0	0	0	0	0	0	0	0	0	0	0	0
ANN03704	21	28	26	31	11	8	8	9	4	2	172	6	0	183	4	5	202	7
ANN03705	20	9	21	9	7	5	10	5	1	0	4	0	0	6	0	0	0	8
ANN03706	12	4	10	23	2	2	0	2	0	0	0	0	6	0	0	0	1	5
ANN03707	4	0	0	2	7	4	2	3	0	1	0	0	0	0	0	0	0	0
ANN03708	4	9	1	0	0	0	22	0	0	0	0	0	0	0	0	0	0	0
ANN03709	2	0	0	0	0	0	0	1	0	3	0	0	0	0	0	0	0	0
ANN03710	0	0	0	2	0	0	0	0	0	0	0	0	0	0	0	0	0	0
ANN03711	0	0	0	0	0	0	0	0	0	0	0	0	0	0	0	0	0	0
ANN03712	0	0	1	7	1	0	0	0	0	0	0	0	0	0	0	0	0	0
ANN03713	0	0	0	0	1	0	0	0	0	0	0	0	0	0	0	0	0	0
ANN03714	0	0	0	0	0	0	0	0	0	0	0	0	0	0	0	0	0	0
ANN03715	0	0	0	0	0	0	0	0	0	0	0	0	0	0	0	0	0	0
ANN03716	19	27	14	4	3	5	10	21	21	2	27	17	8	40	15	16	101	42
ANN03717	0	0	0	0	0	0	0	0	0	0	0	0	0	0	0	0	0	0
ANN03718	0	0	0	0	0	0	0	0	0	0	0	0	0	0	0	0	0	0
ANN03719	2	4	2	3	0	0	6	4	0	1	54	4	7	2	9	11	21	0
ANN03720	2969	3011	3062	3194	2601	2113	2964	3532	1291	2422	1692	2725	3684	1807	1908	998	1019	2703
ANN03721	301	424	403	368	301	233	385	400	166	236	341	230	322	221	225	45	163	495
ANN03722	18	17	8	4	9	2	7	1	12	43	26	4	48	18	22	0	16	30
ANN03723	20	17	4	4	5	9	17	4	4	83	97	55	94	87	19	79	173	38
ANN03724	22	22	24	18	16	4	14	4	9	181	72	55	153	75	59	70	150	36
ANN03725	0	0	1	0	0	0	4	0	0	0	0	0	2	0	1	0	0	0
ANN03726	254	133	171	387	348	155	224	352	125	5	2	37	10	9	21	5	2	2
ANN03727	0	0	0	0	1	0	0	2	0	0	0	0	0	0	0	0	0	0
ANN03728	37	48	1	63	69	0	34	23	0	94	0	84	130	1	50	34	1	69
ANN03729	9360	9031	9393	9652	7086	5270	5701	8541	2586	8456	10212	10231	12259	8249	8616	5683	6898	8997
ANN03730	1469	1235	1252	1782	1131	1439	1418	927	826	1851	1865	1758	2234	1449	1320	1212	1082	1372
ANN03731	1411	1439	1149	1502	963	1232	806	1483	863	487	987	667	669	681	615	830	779	1562
ANN03732	0	0	0	0	0	0	0	0	0	0	0	1	0	0	0	0	0	0
ANN03733	0	0	0	0	0	2	0	0	0	0	0	0	1	0	0	0	0	0
ANN03734	0	0	0	2	6	0	0	0	0	0	0	6	0	0	0	0	2	0
ANN03735	1997	1370	1721	2600	1373	780	1748	688	297	2119	1392	825	2212	776	608	382	894	2234
ANN03736	1766	1283	1368	2234	1176	796	1321	733	332	1608	1459	1140	1956	1041	632	830	1443	1784
ANN03737	1535	1690	978	1383	913	1099	1198	1492	751	751	1373	1055	1041	1238	704	663	877	1238
ANN03738	0	0	0	0	0	0	0	0	0	1	1	0	0	2	0	0	0	0
ANN03739	0	0	0	0	0	0	0	0	0	0	0	0	0	0	0	0	0	0
ANN03740	2	2	0	1	2	0	3	0	0	4	12	4	25	4	7	6	12	0
ANN03741	0	0	0	0	0	0	0	0	0	0	0	0	0	0	0	0	0	0
ANN03742	0	0	0	0	0	0	0	0	0	0	0	0	0	0	0	0	0	2
ANN03743	0	0	0	0	0	0	0	0	0	0	0	0	0	0	0	0	0	2
ANN03744	7	7	2	1	1	3	0	1	1	23	2	7	17	0	0	8	0	27
ANN03745	115	127	171	133	108	73	73	91	41	160	170	34	137	59	46	13	96	174
ANN03746	13	2	2	2	1	0	3	0	0	0	0	0	0	4	0	0	0	1
ANN03747	127	128	199	171	124	75	118	90	46	151	211	73	193	157	40	42	151	246
ANN03748	0	0	0	0	0	0	4	0	8	0	1	4	0	4	0	0	0	0
ANN03749	0	0	3	0	1	1	4	0	0	0	0	0	8	0	4	1	6	0
ANN03750	207	223	222	101	136	126	76	102	70	271	347	235	281	263	151	365	513	755
ANN03751	0	0	0	0	0	0	0	0	0	0	0	0	0	0	0	0	0	0
ANN03752	760	468	577	733	569	577	646	586	435	407	376	405	539	353	362	346	345	407
ANN03753	1	7	5	9	13	4	20	6	2	4	14	8	2	12	4	2	11	29
ANN03754	3197	1423	1410	2289	2175	2353	3791	1576	1284	24	216	85	14	73	101	34	37	89
ANN03755	21	4	7	8	21	4	20	18	7	0	2	2	0	0	0	0	0	0
ANN03756	7	0	2	9	5	5	5	0	5	0	0	0	0	0	0	0	0	0
ANN03757	0	0	0	0	0	0	0	0	0	0	0	0	1	0	0	0	0	0
ANN03758	0	2	0	0	3	0	0	1	0	0	0	0	6	0	1	1	0	1
ANN03759	6	5	0	0	0	0	1	0	0	0	0	0	1	0	0	0	0	18
ANN03760	36	12	0	0	0	0	0	0	0	0	2	0	0	0	0	0	8	17
ANN03761	13	16	0	3	1	7	1	2	16	4	14	0	0	13	0	2	4	13
ANN03762	782	877	784	1409	1249	638	1157	1117	534	459	1328	983	800	1014	610	609	910	756
ANN03763	3	1	0	1	1	1	33	22	0	1	0	0	2	0	0	1	0	0
ANN03764	154	85	129	131	117	110	320	43	71	70	73	62	65	74	85	49	68	30
ANN03765	0	4	0	0	0	1	0	0	0	2	2	0	0	0	0	0	0	2
ANN03766	0	0	0	0	0	0	0	0	0	0	0	0	0	0	0	0	0	0
ANN03767	2	4	0	0	0	0	24	276	0	0	0	7	0	0	17	1	1	0
ANN03768	0	0	0	0	0	0	1	1	0	0	0	7	0	0	4	0	0	0
ANN03769	6	5	16	2	5	0	3	4	8	2	2	13	1	1	4	10	2	0
ANN03770	0	0	0	0	0	0	3	120	0	0	0	5	0	0	9	5	0	0
ANN03771	22	17	19	10	14	38	74	883	16	12	13	44	19	15	46	14	11	14
ANN03772	0	0	2	0	6	1	8	4	0	0	0	1	0	0	2	0	0	0
ANN03773	194	198	64	85	72	64	94	105	98	0	27	14	15	14	10	6	16	74
ANN03774	33	10	7	24	11	16	14	14	17	0	6	0	0	4	0	0	13	2
ANN03775	73	191	19	47	18	21	7	22	14	4	14	0	2	4	0	0	12	190
ANN03776	334	758	273	372	345	193	343	261	170	6	35	39	12	35	26	35	84	706
ANN03777	40	33	6	2	0	1	8	7	1	0	4	0	0	7	0	1	4	20
ANN03778	19	29	13	11	13	14	19	12	10	0	0	12	6	1	2	0	1	26
ANN03779	1676	3440	1307	1908	1617	915	1569	1448	887	23	155	91	60	184	82	119	273	39
ANN03780	0	0	0	0	0	0	0	0	0	0	0	0	0	0	0	0	0	0
ANN03781	0	0	0	0	0	0	0	0	0	0	0	0	0	0	0	0	0	0
ANN03782	2	0	0	1	0	0	0	0	0	0	0	0	0	0	0	0	0	0
ANN03783	0	0	0	0	0	0	0	0	2	2	0	0	0	0	0	0	0	0
ANN03784	0	0	0	0	0	0	0	0	0	0	0	0	0	0	0	0	0	0
ANN03785	0	0	0	0	0	0	0	0	0	0	0	0	0	0	0	0	0	0
ANN03786	0	0	0	0	2	0	0	0	0	0	2	0	0	0	0	0	0	0
ANN03787	1	3	3	1	1	1	1	5	0	2	4	16	17	2	4	4	4	6
ANN03788	6	4	13	9	18	20	18	8	14	0	0	2	4	0	0	0	0	0
ANN03789	0	0	0	1	0	4	0	0	0	0	0	0	0	0	0	0	0	0
ANN03790	0	0	0	0	0	0	0	0	2	0	0	0	0	0	0	0	0	0
ANN03791	5	6	4	0	1	2	1	0	0	8	6	0	4	4	1	4	2	10
ANN03792	18	14	17	47	22	25	33	15	49	1	2	0	0	4	2	0	1	0
ANN03793	6	3	27	5	11	5	3	2	6	2	20	8	2	2	4	2	8	9
ANN03794	2297	3279	1508	3392	2024	3600	1544	3187	1858	872	8408	2419	871	5287	1619	2320	6248	979
ANN03795	1871	2633	1352	2514	1698	3075	1322	2544	1796	697	7031	1527	698	4045	1176	1017	4195	829
ANN03796	724	1299	1077	1182	1153	927	960	1196	926	320	1347	1493	576	1019	1069	937	1026	476
ANN03797	13	9	4	2	0	12	1	6	17	0	6	18	8	14	26	35	3	12
ANN03798	4	3	5	3	8	0	3	1	0	6	0	1	0	2	0	0	0	4
ANN03799	10	2	5	3	9	3	31	8	0	3	6	5	10	3	8	1	1	3
ANN03800	2	8	4	11	8	12	0	2	12	2	6	0	3	1	2	3	7	26
ANN03801	2819	2906	1362	2827	3360	6023	3804	3831	5196	1655	920	959	663	564	946	2075	1667	4004
ANN03802	0	0	0	0	0	0	0	0	0	0	0	0	1	0	0	0	0	0
ANN03803	15	2	0	2	0	0	0	2	0	0	1	0	0	0	0	0	0	0
ANN03804	6	20	14	30	28	6	12	2	12	11	14	4	41	5	16	4	0	17
ANN03805	99	44	33	74	97	36	41	27	24	70	27	25	78	16	32	4	13	51
ANN03806	417	509	462	757	548	690	541	649	610	292	458	447	489	369	338	208	313	659
ANN03807	3412	3191	2968	3827	2708	2085	3158	3786	1226	2051	1955	2312	2757	2049	1928	1067	1065	3092
ANN03808	230	303	171	301	255	188	137	134	157	125	122	235	110	105	142	132	126	219
ANN03809	435	743	748	735	710	1195	744	1185	1190	864	605	1155	823	957	884	646	630	739
ANN03810	0	0	2	6	0	0	0	0	0	0	0	0	0	0	0	0	0	0
ANN03811	0	4	2	2	0	0	0	0	0	6	0	0	7	0	0	0	0	2
ANN03812	1	6	1	5	6	3	2	4	0	6	7	7	0	6	2	0	7	1
ANN03813	299	420	314	388	247	163	321	371	111	127	216	269	201	149	178	140	131	361
ANN03814	3	4	3	2	8	0	2	0	0	0	1	3	2	0	1	0	0	0
ANN03815	2693	3938	2797	4188	2408	1901	2805	3963	1016	1455	2307	2337	2029	1556	1601	821	1223	3372
ANN03816	36	49	52	32	31	17	11	18	12	10	18	8	16	23	13	4	8	24
ANN03817	0	1	0	0	2	0	0	2	1	0	1	6	2	0	0	0	0	0
ANN03818	0	0	0	0	0	0	0	0	0	0	0	0	0	0	0	0	0	0
ANN03819	0	0	0	0	0	1	0	0	1	3	0	0	0	0	1	0	0	0
ANN03820	0	0	0	0	0	0	0	0	0	0	0	0	0	0	0	0	0	0
ANN03821	0	0	0	0	0	0	0	0	0	0	0	0	0	0	0	0	0	0
ANN03822	249	311	229	406	278	194	203	346	116	165	193	248	238	165	218	143	150	415
ANN03823	860	1052	822	1026	747	631	730	1012	355	639	639	987	862	862	761	712	780	553
ANN03824	0	0	0	0	0	0	0	0	0	0	0	0	0	0	0	0	0	0
ANN03825	985	1329	1255	1324	1112	862	843	1493	892	668	1106	1580	997	1072	1204	868	751	323
ANN03826	2	0	2	0	0	0	0	0	0	2	0	0	1	0	0	0	0	0
ANN03827	0	18	0	0	0	0	0	0	0	2	0	0	17	0	1	0	0	4
ANN03828	18	6	15	3	0	2	17	12	5	94	17	55	55	41	31	22	14	6
ANN03829	293	471	505	384	327	176	457	517	134	2791	1843	1176	1990	1104	746	590	1039	481
ANN03830	0	1	0	0	0	0	0	0	0	0	0	2	0	4	0	0	0	0
ANN03831	1	2	4	1	0	0	6	0	0	8	6	2	12	6	5	0	11	0
ANN03832	28	9	3	0	0	3	3	0	0	4	7	1	19	7	0	0	9	7
ANN03833	13	4	9	0	6	2	5	1	3	12	30	16	30	22	11	16	26	2
ANN03834	21	40	42	29	16	12	32	41	6	238	167	176	202	121	65	97	170	33
ANN03835	24	20	22	28	28	10	13	12	6	2	66	51	16	79	12	37	26	27
ANN03836	47	92	100	47	64	12	76	22	8	39	138	64	43	115	72	30	92	124
ANN03837	4	13	36	48	20	26	55	57	49	5	91	3	6	7	16	11	20	22
ANN03838	116	99	72	121	66	59	76	67	33	88	109	75	48	63	87	6	30	80
ANN03839	132	146	134	155	107	74	66	77	38	64	140	107	77	116	100	0	39	134
ANN03840	328	323	333	289	225	213	241	309	123	276	503	755	449	716	520	440	416	389
ANN03841	2454	2186	1335	2683	1946	1867	1557	1831	1481	637	1018	1629	761	797	1173	1448	918	691
ANN03842	0	0	0	0	0	0	0	0	0	0	0	0	0	0	0	0	0	0
ANN03843	0	0	0	0	0	0	0	0	0	0	0	0	0	0	0	0	0	0
ANN03844	4432	4494	3892	3773	3511	1860	3948	3081	1163	3228	3897	3953	3747	3823	3751	1406	2234	7423
ANN03845	0	0	0	0	0	0	0	0	0	0	0	0	0	0	1	0	0	0
ANN03846	4	1	5	0	1	6	2	0	0	5	2	2	2	10	2	0	3	0
ANN03847	1043	1124	1068	1332	941	975	726	1207	443	538	964	1159	722	890	915	397	690	824
ANN03848	2895	1466	2309	2027	1370	1105	1951	1072	442	1051	1519	1245	1345	1118	980	566	1056	2159
ANN03849	2	2	3	0	1	7	0	0	0	1	2	0	1	0	0	0	0	0
ANN03850	0	0	0	0	0	0	0	0	0	0	0	0	0	0	0	0	0	0
ANN03851	0	0	0	0	0	0	0	0	0	0	0	0	0	0	0	0	0	0
ANN03852	9394	11863	10352	18790	12596	13915	11618	16080	11387	14734	10298	16851	17828	12444	14074	9516	7397	16812
ANN03853	4	6	0	0	1	3	0	2	1	1	2	8	1	9	11	4	3	0
ANN03854	1	0	0	1	2	1	2	2	0	2	0	2	1	2	2	4	2	2
ANN03855	0	0	2	4	2	0	17	2	0	9	0	2	4	1	1	2	4	7
ANN03856	0	3	4	4	6	0	4	4	0	1	0	0	3	0	3	1	2	0
ANN03857	0	2	0	4	2	0	6	4	0	48	8	87	63	6	85	51	12	0
ANN03858	2	0	0	0	0	0	0	0	0	1	0	0	0	0	8	0	4	0
ANN03859	0	0	0	4	1	0	2	0	0	20	14	1	19	6	0	2	2	0
ANN03860	16	6	9	1	0	0	6	2	0	0	31	2	4	28	9	0	6	9
ANN03861	0	0	0	0	1	0	2	0	0	2	0	0	1	0	0	0	0	0
ANN03862	27	45	59	32	17	36	15	20	34	194	690	421	64	362	291	559	754	138
ANN03863	0	0	0	0	0	0	0	0	4	0	0	0	0	0	2	0	1	0
ANN03864	10	9	0	8	10	0	5	0	0	3	5	7	12	4	6	5	1	2
ANN03865	0	0	0	0	1	0	0	0	2	0	1	0	4	4	0	0	0	0
ANN03866	0	0	0	0	2	0	2	2	0	0	0	2	0	0	2	0	0	0
ANN03867	4	0	0	0	0	0	0	0	0	0	0	3	0	0	28	4	0	0
ANN03868	0	0	0	0	0	0	0	0	0	0	0	0	0	0	0	0	0	0
ANN03869	869	608	915	1152	654	221	441	145	77	397	247	63	420	132	143	2	60	722
ANN03870	7234	6353	8029	8148	4490	2180	4295	3217	999	4204	5749	4438	5781	4275	3506	2009	3601	9328
ANN03871	18	10	2	3	6	2	20	10	0	10	14	13	16	6	3	7	6	2
ANN03872	2	5	13	6	4	0	4	6	2	46	62	17	71	24	31	19	37	7
ANN03873	43	61	27	30	15	18	16	20	26	242	673	304	620	459	192	161	596	92
ANN03874	948	1080	902	1747	727	855	868	1094	748	741	792	310	814	744	271	222	849	966
ANN03875	70	13	10	32	7	18	28	5	17	9	6	8	15	23	2	2	10	30
ANN03876	8	8	8	10	4	2	2	0	1	1	2	4	0	4	0	1	0	12
ANN03877	15	7	12	0	6	6	0	0	0	2	1	8	4	2	2	0	1	13
ANN03878	5	1	0	0	0	0	3	1	0	0	0	3	1	0	7	0	0	3
ANN03879	9	16	17	10	19	3	0	0	0	3	0	0	5	0	0	0	0	4
ANN03880	588	444	554	595	403	274	294	502	125	378	953	651	384	524	578	146	390	520
ANN03881	1583	1784	1099	1804	948	1328	1227	1607	1355	1652	4136	3432	1764	3227	1943	2869	4119	1820
ANN03882	482	567	570	825	575	413	580	369	213	542	455	275	654	286	294	74	244	773
ANN03883	1760	1737	2120	1986	1633	1434	1417	1701	969	2269	1213	2265	2544	1262	1692	1972	1147	2070
ANN03884	0	0	0	4	4	2	0	0	2	4	8	0	11	4	1	3	6	6
ANN03885	0	0	0	0	0	0	0	0	0	0	0	0	0	0	0	0	0	0
ANN03886	0	0	0	0	0	0	0	0	0	0	0	0	0	0	0	0	0	0
ANN03887	0	0	0	1	0	0	0	0	0	0	0	1	0	0	2	5	0	0
ANN03888	0	0	0	0	0	0	0	0	0	0	0	0	0	0	0	0	0	0
ANN03889	0	4	2	0	0	0	0	0	0	0	0	0	0	0	0	0	2	3
ANN03890	1	2	3	0	0	1	0	1	0	0	0	0	1	0	0	0	0	1
ANN03891	0	1	0	0	0	0	0	0	6	0	0	0	0	4	0	1	1	0
ANN03892	0	2	1	0	0	0	0	0	0	0	0	0	2	2	0	0	0	0
ANN03893	0	0	0	0	0	0	0	0	0	0	0	0	0	0	0	0	0	0
ANN03894	2	13	0	0	11	2	15	2	11	3	6	0	3	0	2	4	5	11
ANN03895	396	624	567	451	438	556	437	272	364	137	804	336	104	645	293	438	886	1586
ANN03896	5	1	0	0	0	0	14	3	0	0	0	0	0	0	0	0	0	0
ANN03897	9	5	3	4	15	6	19	1	1	31	74	215	54	4	135	119	24	9
ANN03898	2	0	2	0	0	0	1	0	1	1	1	0	0	1	1	0	2	3
ANN03899	0	0	0	0	0	0	0	0	0	0	0	0	0	0	0	0	0	0
ANN03900	8	0	2	2	2	0	4	2	0	0	0	0	0	0	0	0	0	0
ANN03901	0	0	1	0	0	0	1	0	0	0	0	0	0	0	0	0	0	0
ANN03902	63	49	97	197	156	91	148	125	124	105	2634	1034	21	1335	1363	253	437	104
ANN03903	0	0	0	0	0	0	0	0	0	0	0	0	0	0	0	0	0	0
ANN03904	0	0	0	0	0	0	0	0	0	0	0	0	0	0	0	0	0	0
ANN03905	0	0	0	0	0	0	0	0	0	0	0	0	0	0	0	0	0	0
ANN03906	19	28	13	10	4	2	13	0	3	7	16	17	2	46	12	4	34	10
ANN03907	0	0	0	0	0	0	7	0	0	0	0	0	0	0	0	0	0	0
ANN03908	230	104	139	144	160	251	274	58	245	33	400	160	17	293	126	80	256	542
ANN03909	14	13	18	21	10	40	33	3	21	0	46	26	6	33	23	24	41	57
ANN03910	197	145	131	161	141	229	389	61	251	26	388	187	16	307	162	142	321	373
ANN03911	8096	19532	14055	8073	13400	9548	4639	5435	8707	15529	3960	5065	14378	4789	3716	3855	5477	16226
ANN03912	0	5	0	19	13	16	2	10	7	0	0	0	0	0	0	0	0	0
ANN03913	32	35	48	72	61	60	23	27	48	3	2	2	4	0	0	0	0	5
ANN03914	273	711	1496	1175	1108	1165	464	778	1357	3022	2583	1701	2190	2540	1556	1356	1283	1512
ANN03915	0	1	2	0	0	16	0	8	18	0	0	0	0	0	1	0	0	0
ANN03916	296	188	131	393	338	328	426	277	196	25	35	42	8	31	14	39	34	156
ANN03917	3	2	0	2	3	0	2	14	0	0	0	0	0	0	0	0	0	1
ANN03918	3	35	17	11	29	8	10	1	5	6	2	4	1	3	7	0	0	71
ANN03919	337	277	171	331	338	451	531	387	239	28	32	27	4	26	24	29	35	206
ANN03920	25	7	2	9	11	6	18	8	3	0	0	0	0	0	0	0	0	0
ANN03921	3	0	0	7	8	0	2	2	0	0	0	0	0	0	0	0	0	0
ANN03922	0	0	0	0	0	0	0	0	0	0	0	0	0	0	0	0	0	0
ANN03923	4681	3897	4887	3643	2519	2014	2298	1742	685	4389	1499	2760	8171	1489	2056	575	1081	4673
ANN03924	0	0	0	0	0	0	0	0	0	0	0	0	0	0	0	0	0	0
ANN03925	0	0	0	0	4	0	0	0	0	0	0	0	6	0	0	0	0	0
ANN03926	6032	7669	3313	6770	5191	5945	4124	5515	5170	4488	2570	1370	3332	1418	1196	1113	1345	4137
ANN03927	0	0	0	0	0	0	0	0	0	1	0	0	1	0	0	0	0	0
ANN03928	1	0	0	0	2	0	1	2	0	0	0	0	2	0	0	0	0	0
ANN03929	216	281	202	207	147	169	150	282	152	140	245	399	320	229	316	156	170	120
ANN03930	679	617	507	673	443	566	488	893	673	351	460	664	531	496	528	260	330	495
ANN03931	0	0	1	0	0	0	0	2	0	0	0	0	0	0	0	0	0	0
ANN03932	0	0	1	0	0	0	0	0	0	0	0	0	0	0	2	0	0	0
ANN03933	7	12	5	8	7	5	4	6	14	1	16	4	3	7	6	7	2	14
ANN03934	4991	2522	2783	5603	6077	5773	7499	2582	4678	22	169	40	5	14	16	22	39	129
ANN03935	0	0	0	0	0	0	0	0	0	0	0	0	0	0	0	0	0	0
ANN03936	0	0	0	2	0	1	0	2	0	0	0	0	0	0	0	0	0	0
ANN03937	0	0	0	0	0	2	0	0	0	0	0	0	2	0	0	0	0	0
ANN03938	0	0	0	0	2	0	6	0	0	0	0	2	0	0	1	0	0	0
ANN03939	0	0	0	0	0	0	0	0	0	0	0	4	0	0	0	2	0	0
ANN03940	0	0	0	2	0	0	0	0	0	0	0	8	0	0	4	12	2	1
ANN03941	0	0	0	0	0	0	0	0	0	0	0	0	0	0	0	0	0	0
ANN03942	16	5	1	1	1	5	0	1	1	0	7	0	0	3	2	3	13	1
ANN03943	5839	19656	6930	12321	12367	13475	4538	7224	7807	1619	12281	21534	4022	10734	11655	15731	13481	4319
ANN03944	2188	1824	1585	2401	1354	1097	1458	2488	807	1104	3038	2488	1331	2293	1843	1188	1939	1418
ANN03945	481	807	347	437	231	521	379	363	322	47	191	269	151	194	156	253	132	132
ANN03946	11485	17422	11542	21174	10708	10700	6582	19891	7993	6936	8537	11575	7575	6580	7278	12186	9323	4564
ANN03947	0	0	0	0	0	0	0	0	0	0	0	0	0	0	0	0	0	0
ANN03948	0	0	0	0	0	0	0	0	0	0	0	0	0	2	0	2	0	0
ANN03949	0	0	0	0	2	0	0	0	0	2	0	14	0	0	6	4	0	0
ANN03950	0	0	0	0	0	0	0	0	0	0	2	3	2	0	2	0	0	0
ANN03951	0	0	0	0	0	0	0	0	0	0	0	0	0	0	0	0	0	0
ANN03952	0	0	0	0	0	0	0	0	0	0	0	0	0	0	0	0	0	0
ANN03953	0	0	0	0	0	0	0	0	0	0	0	0	0	0	0	0	0	0
ANN03954	2	0	0	0	0	0	1	0	0	0	0	0	0	0	0	0	0	2
ANN03955	1	2	1	1	0	0	1	0	1	0	0	0	0	1	0	0	0	1
ANN03956	0	0	0	0	0	0	0	0	0	0	0	0	0	0	0	0	0	0
ANN03957	4317	8346	8481	3990	3600	10275	4825	4733	8651	24281	60840	28518	16141	55295	23040	85655	170923	21152
ANN03958	75	111	135	79	51	93	111	70	59	281	497	193	231	336	193	354	526	322
ANN03959	1881	994	892	1338	1351	2008	3048	1143	1583	12	59	10	5	6	12	32	16	67
ANN03960	1597	867	755	1169	1279	1801	2781	1090	1602	22	80	13	0	10	2	15	7	58
ANN03961	0	0	0	0	0	0	0	0	0	0	0	0	0	0	0	0	0	0
ANN03962	7	2	0	0	4	0	0	0	0	0	0	0	10	0	0	0	0	0
ANN03963	1189	1235	1546	1160	1295	1078	829	1175	943	1305	1214	2886	1690	1102	2393	1729	804	1183
ANN03964	3822	2093	1103	1655	1423	1096	2413	1679	521	405	1201	1154	472	969	1074	272	481	1724
ANN03965	2	4	24	3	3	0	3	15	2	58	0	11	89	1	7	0	6	4
ANN03966	0	0	0	0	1	0	0	0	0	0	1	0	5	2	2	1	0	0
ANN03967	0	0	0	0	0	0	0	0	0	0	0	0	0	0	0	0	0	0
ANN03968	2070	1910	3942	2918	2061	1278	1828	1361	516	1477	1370	1481	1370	1269	1786	113	362	2603
ANN03969	1528	1475	2811	2035	1387	1046	1488	1258	415	1297	1451	2493	1483	1878	1887	717	850	1871
ANN03970	0	0	0	0	0	0	0	0	0	0	0	0	0	0	0	0	0	0
ANN03971	0	0	0	0	0	4	0	0	0	0	0	0	0	0	0	0	0	0
ANN03972	0	0	0	0	0	0	0	0	0	0	0	0	0	0	0	0	0	0
ANN03973	0	0	0	0	0	0	0	0	0	0	0	0	0	0	0	0	0	0
ANN03974	0	0	0	0	0	0	0	0	0	0	0	0	0	0	0	0	0	0
ANN03975	0	0	0	0	3	0	0	0	0	0	0	0	0	0	0	0	0	0
ANN03976	5	1	3	0	0	0	1	0	2	0	0	0	0	8	0	1	0	4
ANN03977	8	7	1	8	5	4	5	0	2	0	13	9	3	5	5	0	7	2
ANN03978	0	0	0	0	0	0	0	1	0	0	0	0	0	0	2	0	0	1
ANN03979	748	627	590	1539	787	813	690	559	574	24	331	114	17	275	141	79	343	177
ANN03980	0	0	1	0	0	0	0	0	0	0	0	0	0	0	0	1	0	0
ANN03981	0	0	0	0	0	0	0	0	0	0	0	0	0	0	0	0	0	0
ANN03982	1741	2098	2009	2273	2073	2384	1878	2420	2294	2320	2132	2756	3399	1499	1944	2408	1578	1949
ANN03983	1	0	0	0	0	0	0	0	0	0	0	0	0	2	0	1	0	0
ANN03984	139	102	92	169	112	85	72	62	39	79	105	102	155	122	106	20	89	106
ANN03985	369	181	219	350	259	169	176	162	100	197	323	188	366	191	213	35	106	340
ANN03986	12	6	0	0	2	8	0	4	7	7	0	0	28	0	0	0	0	10
ANN03987	4777	7169	6247	8477	3885	7588	3540	4306	6080	2374	9987	17664	3719	8270	11580	20630	16480	1289
ANN03988	2	0	0	0	1	0	0	0	4	0	3	0	4	0	0	2	3	2
ANN03989	181	171	123	262	151	103	333	108	53	20	209	30	22	62	35	72	122	101
ANN03990	131	84	77	130	112	70	191	94	41	21	66	6	13	3	26	3	25	71
ANN03991	0	0	0	1	0	0	0	0	0	0	0	0	0	0	3	0	0	0
ANN03992	0	2	34	31	22	15	1	15	0	0	4	1	0	1	6	0	6	8
ANN03993	0	0	0	0	0	0	0	0	0	0	0	0	0	0	0	0	0	0
ANN03994	1413	1032	1115	2010	1301	505	1224	758	148	1139	2061	1029	1346	885	1328	294	828	1305
ANN03995	0	0	0	0	0	0	0	0	0	0	0	0	0	0	0	0	0	0
ANN03996	0	0	0	0	0	0	0	0	0	0	0	0	0	0	0	0	0	0
ANN03997	0	0	0	0	0	0	0	0	0	0	0	0	0	0	0	0	0	0
ANN03998	1	3	3	0	3	0	2	1	0	1	10	6	9	12	0	4	12	5
ANN03999	1	1	0	0	0	0	1	0	0	3	1	2	3	0	0	0	3	2
ANN04000	1	0	0	0	4	0	2	0	0	0	0	0	0	0	0	0	0	0
ANN04001	0	1	0	0	0	0	0	0	0	1	0	0	0	1	0	1	0	0
ANN04002	0	0	0	0	0	0	0	0	0	0	0	0	0	0	0	0	0	0
ANN04003	2165	1742	1374	2238	1532	2211	1959	2048	2012	2201	2176	2319	3868	1925	1634	1616	1710	1748
ANN04004	5176	4659	3928	5524	4661	4503	4853	4889	3086	5034	8637	9095	6835	6905	7200	7793	7423	4847
ANN04005	979	1162	1372	1526	1294	1236	1494	1692	803	1280	1072	2123	1576	1517	1640	509	702	639
ANN04006	3929	4809	2767	5742	3234	4678	3358	5017	3125	3493	3647	4562	4765	2166	2866	3913	2733	4028
ANN04007	0	4	2	0	0	0	0	0	1	0	0	0	0	0	0	0	0	0
ANN04008	58	81	23	81	44	71	44	63	23	15	19	25	21	38	10	17	48	14
ANN04009	0	2	0	0	0	0	0	0	0	0	0	0	0	0	0	0	0	0
ANN04010	2	0	1	0	0	0	1	0	0	0	0	0	0	0	0	0	0	0
ANN04011	0	0	0	0	0	4	0	0	0	0	0	0	6	0	0	0	0	0
ANN04012	108	165	16	197	48	136	55	215	52	0	0	6	0	0	1	6	2	1
ANN04013	1	0	4	2	2	0	0	0	0	0	0	0	0	0	0	0	0	0
ANN04014	0	0	0	0	0	1	0	0	0	0	0	0	0	0	0	0	0	0
ANN04015	1749	2336	1357	3362	1571	2895	1351	2325	1824	942	904	1171	1355	798	806	1028	922	1025
ANN04016	18	2	24	3	13	14	9	1	25	12	7	10	20	7	13	10	8	5
ANN04017	0	0	0	0	0	0	0	0	0	0	0	0	0	0	0	0	0	4
ANN04018	0	0	0	0	0	0	0	0	0	0	0	0	0	0	0	0	0	0
ANN04019	0	0	0	0	0	0	0	0	0	0	0	0	0	0	0	0	0	0
ANN04020	0	0	0	0	0	0	0	0	0	0	0	0	0	0	0	0	0	0
ANN04021	0	0	0	0	0	0	0	0	0	0	0	0	0	0	0	0	0	0
ANN04022	0	0	0	0	0	0	0	0	1	0	0	0	0	0	0	0	0	0
ANN04023	0	0	0	0	0	0	0	0	0	0	0	0	0	0	0	0	0	0
ANN04024	1178	1384	1021	1758	1356	1041	845	1059	997	1087	844	839	972	873	555	801	857	1588
ANN04025	1	0	0	0	0	0	0	0	0	0	0	0	0	0	2	2	0	0
ANN04026	0	2	1	5	1	0	0	0	0	0	6	0	2	1	2	0	4	1
ANN04027	2	4	6	3	1	0	1	2	0	4	3	2	1	4	0	2	5	4
ANN04028	13	17	0	0	4	0	0	0	0	0	0	0	0	0	0	0	0	2
ANN04029	47	56	45	102	45	53	49	29	26	0	0	0	4	1	0	4	0	0
ANN04030	6	0	0	0	0	0	0	0	0	0	0	0	2	0	0	0	0	0
ANN04031	1	0	2	0	0	1	0	0	0	29	0	0	36	0	0	0	0	2
ANN04032	423	456	519	445	401	329	300	243	154	623	469	175	249	238	206	17	161	988
ANN04033	1264	461	790	1062	940	480	1890	736	201	38	122	37	22	63	23	51	41	51
ANN04034	580	195	384	437	452	199	811	318	109	13	17	14	10	18	11	4	11	3
ANN04035	0	0	0	0	0	0	0	0	0	0	0	0	0	0	0	0	0	0
ANN04036	1	5	2	0	0	2	0	0	0	0	6	0	2	5	4	0	0	7
ANN04037	0	0	2	0	0	0	2	0	0	0	2	0	0	0	0	0	0	0
ANN04038	0	4	0	0	1	4	0	0	2	0	8	0	0	2	2	1	3	0
ANN04039	0	0	0	0	0	0	0	0	0	0	0	2	0	0	0	0	0	1
ANN04040	0	0	0	0	0	0	0	0	0	0	0	0	0	2	0	0	0	0
ANN04041	1	0	0	1	0	0	0	0	0	0	0	0	0	0	0	0	0	0
ANN04042	10	1	3	2	6	0	7	0	2	3	4	2	7	2	5	6	0	6
ANN04043	11075	13312	13218	13732	9583	11103	10612	13978	5252	11178	8717	16674	16878	9929	12891	6608	5949	11720
ANN04044	0	0	0	0	0	0	0	1	0	0	0	0	0	0	0	0	0	0
ANN04045	0	0	0	0	0	0	0	0	0	0	0	0	0	0	0	0	0	0
ANN04046	0	0	0	0	0	0	0	0	0	0	0	0	0	2	0	0	0	0
ANN04047	995	1053	895	1332	1005	1191	1419	1606	1061	440	2120	2410	915	2072	2216	1307	1050	874
ANN04048	2	4	0	0	0	0	0	4	0	5	1	6	3	2	3	0	2	1
ANN04049	0	0	0	0	0	0	0	0	0	0	0	0	0	0	0	0	0	0
ANN04050	121	205	500	123	90	181	130	61	161	678	433	352	528	690	296	354	875	5867
ANN04051	0	0	0	0	0	0	0	0	0	0	0	0	0	0	0	0	0	0
ANN04052	0	0	0	0	3	0	0	0	1	0	0	0	0	0	0	0	0	0
ANN04053	20	22	71	81	108	129	86	13	106	0	0	0	0	0	0	0	2	0
ANN04054	0	2	0	0	0	0	0	0	0	0	0	0	4	0	0	0	0	0
ANN04055	2	0	0	0	0	0	0	0	0	0	0	0	0	0	0	0	0	0
ANN04056	0	0	2	0	0	2	0	0	0	0	0	0	0	0	0	0	0	0
ANN04057	530	1019	1256	451	430	635	564	410	754	962	674	349	1018	533	250	756	959	636
ANN04058	2630	3086	3664	3358	2292	2232	4110	1739	1410	2357	2000	1607	2569	1275	1011	1209	2102	1939
ANN04059	1	0	1	0	6	0	0	4	0	0	0	5	0	0	3	0	0	0
ANN04060	0	0	14	3	11	2	44	3	8	4	5	4	12	22	1	0	13	2
ANN04061	1	0	4	0	4	0	9	0	0	3	4	0	0	19	4	1	4	0
ANN04062	432	253	598	1033	887	427	674	469	275	239	206	259	237	296	216	233	237	386
ANN04063	0	0	0	0	0	0	0	0	0	0	0	0	0	0	0	0	0	0
ANN04064	0	0	0	0	0	0	0	0	0	0	0	0	0	0	0	0	0	0
ANN04065	0	0	0	0	0	0	0	0	0	0	0	0	0	0	0	0	0	0
ANN04066	0	0	0	0	0	0	0	1	0	0	0	0	1	0	0	0	0	0
ANN04067	0	0	1	0	0	0	0	0	2	0	0	1	2	6	0	2	2	0
ANN04068	0	0	0	0	0	0	0	0	0	0	0	0	0	0	0	0	0	0
ANN04069	0	0	0	0	0	0	0	0	0	0	0	0	0	0	0	0	0	0
ANN04070	22	8	3	7	11	11	3	0	0	4	3	2	9	9	6	8	4	27
ANN04071	4	0	0	0	0	0	0	0	0	0	0	1	1	0	0	0	0	0
ANN04072	28	8	7	2	8	3	3	0	1	0	2	4	0	2	1	14	0	9
ANN04073	54	98	103	50	64	34	56	111	35	25	85	115	63	57	46	108	107	238
ANN04074	9	2	0	12	1	2	2	2	5	103	34	10	73	37	12	2	31	6
ANN04075	268	221	130	182	186	80	282	95	52	72	86	60	105	45	39	7	38	342
ANN04076	351	298	318	347	222	192	514	172	78	143	137	153	185	159	102	86	111	475
ANN04077	543	555	814	583	590	443	593	741	288	455	457	445	442	408	370	232	325	548
ANN04078	1354	1704	1565	1459	1304	1039	1515	1634	967	653	859	1022	923	663	701	639	798	1711
ANN04079	0	0	0	0	0	0	0	0	0	0	0	0	0	0	0	0	0	0
ANN04080	0	0	0	0	0	0	0	0	0	0	0	0	0	0	0	0	0	0
ANN04081	2	2	3	4	5	0	0	0	0	0	0	0	0	0	0	0	0	0
ANN04082	0	0	0	0	0	0	0	0	0	0	0	0	0	0	0	0	0	0
ANN04083	0	0	0	0	0	0	0	0	0	0	0	0	0	0	0	0	0	0
ANN04084	0	0	0	0	0	0	0	0	0	0	0	0	0	0	0	0	0	0
ANN04085	0	0	0	0	0	0	0	0	0	0	0	0	0	0	0	0	0	0
ANN04086	4	0	0	0	0	0	0	0	0	0	0	2	0	0	2	0	0	0
ANN04087	0	0	0	0	0	0	2	2	0	0	0	0	0	0	0	0	0	0
ANN04088	0	0	2	2	1	0	1	0	0	1	0	0	0	0	0	0	0	1
ANN04089	0	0	0	0	0	0	0	0	0	0	0	0	0	0	0	0	0	0
ANN04090	0	0	0	0	0	0	1	0	0	0	0	0	0	0	0	0	0	0
ANN04091	190	232	274	244	212	293	173	205	165	390	290	138	219	148	126	82	82	296
ANN04092	36	54	64	26	48	54	34	41	8	57	103	34	44	50	26	57	157	193
ANN04093	15	18	14	17	13	3	18	9	2	19	36	10	3	21	9	9	37	64
ANN04094	32	30	51	28	17	13	35	16	16	34	46	8	44	16	12	5	54	181
ANN04095	1326	629	930	958	813	611	1477	875	403	186	429	282	486	248	165	132	279	428
ANN04096	1434	1401	1293	1184	858	826	842	1227	520	1064	1250	1291	1148	1054	1074	565	780	1540
ANN04097	121	577	816	774	448	708	285	385	517	37	256	734	73	222	292	983	504	367
ANN04098	5	6	0	4	2	0	6	1	0	0	0	2	0	0	0	0	0	0
ANN04099	367	421	321	706	495	198	703	648	141	514	461	280	735	412	251	95	371	484
ANN04100	75	70	48	78	70	26	103	106	37	97	74	37	147	70	26	12	63	93
ANN04101	3	2	0	27	15	0	83	24	0	0	0	0	0	0	0	0	0	1
ANN04102	0	0	0	0	0	0	0	0	0	7	0	2	28	0	0	1	0	0
ANN04103	0	0	0	0	0	0	0	0	0	0	0	0	2	0	0	0	0	0
ANN04104	2	0	2	0	0	0	0	0	0	2	0	0	3	0	0	0	0	0
ANN04105	7	5	5	0	7	0	12	10	2	17	3	24	17	3	13	7	5	12
ANN04106	0	0	0	2	0	0	0	2	2	0	0	0	0	0	0	0	0	2
ANN04107	0	0	0	0	0	0	0	0	0	0	5	0	0	0	0	0	0	0
ANN04108	0	0	0	0	0	0	0	0	0	0	0	0	0	0	0	0	0	0
ANN04109	0	0	0	0	0	0	0	0	0	0	0	2	0	0	0	0	0	0
ANN04110	0	0	0	0	0	0	0	0	0	0	0	0	0	0	0	0	0	0
ANN04111	0	0	0	0	0	0	0	0	0	0	0	0	0	0	0	0	0	0
ANN04112	0	0	2	3	2	0	0	0	2	0	0	0	3	0	0	0	0	0
ANN04113	6092	3794	6193	5605	5512	3309	6667	4354	2396	1822	2131	1946	2264	1600	1311	1467	1794	3922
ANN04114	1062	841	927	983	824	876	1025	1159	772	725	1921	1354	989	1456	1130	1154	1257	493
ANN04115	0	0	0	0	4	6	4	31	4	0	0	0	0	2	0	0	2	2
ANN04116	1714	1907	2179	1312	939	1118	710	1693	818	752	617	615	1608	325	337	489	368	1947
ANN04117	1	7	0	0	2	2	0	8	1	24	1	7	38	0	12	15	0	2
ANN04118	0	0	0	0	0	0	2	0	0	0	0	0	0	1	0	0	0	0
ANN04119	0	0	0	0	0	0	0	0	0	0	0	0	0	0	0	0	0	0
ANN04120	0	0	0	0	0	0	0	0	0	0	0	0	0	0	0	0	0	0
ANN04121	0	0	0	0	0	0	0	0	0	0	0	0	0	0	0	0	0	0
ANN04122	0	0	0	0	0	0	0	0	0	0	0	0	0	0	0	0	0	0
ANN04123	0	0	0	0	0	0	0	0	0	0	0	0	0	0	0	0	0	0
ANN04124	345	170	59	64	60	86	85	99	85	139	410	99	118	304	135	201	702	59
ANN04125	0	0	0	0	0	0	0	0	0	0	0	2	2	2	0	1	1	0
ANN04126	0	0	0	0	0	0	1	2	0	0	6	4	2	13	4	1	2	0
ANN04127	11001	10178	5434	3378	2666	8283	11609	5346	4023	67	125	114	45	102	80	85	131	2
ANN04128	12	4	3	1	1	0	0	0	0	0	0	12	5	5	8	6	2	4
ANN04129	0	0	0	0	0	0	0	0	0	0	0	0	0	0	0	0	0	0
ANN04130	524	589	1164	808	412	447	578	799	353	258	524	581	330	445	421	316	412	518
ANN04131	446	1084	633	677	497	931	723	1203	345	655	889	1362	1129	906	967	640	660	679
ANN04132	2	6	0	2	0	5	0	2	1	0	0	5	0	0	1	2	0	0
ANN04133	0	0	1	0	0	0	0	0	0	1	0	0	2	0	0	0	0	0
ANN04134	2617	1961	1939	2672	1658	855	2068	1362	358	1511	2003	1380	1492	1259	1210	529	1133	2336
ANN04135	30	0	7	1	8	1	1	6	0	4	0	0	3	2	2	0	2	2
ANN04136	65	30	43	65	25	16	31	22	9	18	44	21	31	20	22	1	18	53
ANN04137	25	12	14	13	29	1	15	7	2	29	10	1	34	9	10	6	12	23
ANN04138	27	15	7	24	21	0	5	14	0	16	14	3	10	10	17	4	3	23
ANN04139	8	11	2	10	18	3	7	1	10	17	9	6	10	9	6	1	1	6
ANN04140	8	13	5	8	16	40	137	32	15	0	0	3	34	0	0	0	0	0
ANN04141	205	236	22	58	9	146	102	54	56	2	0	4	2	0	9	0	0	6
ANN04142	1	0	2	4	1	6	0	4	3	0	0	0	0	0	0	0	0	2
ANN04143	2189	1450	1562	1969	1921	1955	2182	2114	1730	405	3189	2744	363	2796	3023	825	1052	327
ANN04144	6	4	0	0	0	2	7	0	1	2	2	2	15	2	0	0	2	0
ANN04145	7	15	24	27	26	18	33	7	23	4	14	8	1	15	11	0	5	4
ANN04146	417	546	530	337	229	408	383	232	341	1601	1449	760	1585	1651	532	1930	4566	3134
ANN04147	1083	1472	1249	1278	1072	616	775	1249	433	1125	1798	1968	1109	1251	1058	1963	2009	2697
ANN04148	0	0	0	0	0	0	0	0	2	0	0	0	0	0	0	1	0	0
ANN04149	0	0	0	0	0	0	0	0	0	0	0	2	0	0	0	0	0	0
ANN04150	0	0	0	0	0	0	0	0	0	0	0	0	0	0	0	0	0	1
ANN04151	10	2	0	0	4	0	0	4	0	0	8	1	0	2	0	1	2	1
ANN04152	1	0	0	0	0	0	0	2	0	0	0	0	0	2	2	2	2	2
ANN04153	242	319	289	314	223	138	192	172	65	299	355	231	288	211	178	95	185	396
ANN04154	396	477	389	515	348	196	227	267	81	412	443	308	503	287	253	200	335	747
ANN04155	925	1040	977	1135	740	587	540	732	285	1029	1339	1303	1385	1069	676	992	1207	1846
ANN04156	33	77	26	116	10	62	17	43	13	4	27	104	24	47	58	27	13	15
ANN04157	0	0	0	0	0	0	0	0	0	0	0	2	0	0	0	0	0	0
ANN04158	0	0	0	2	0	0	0	0	0	0	1	0	0	0	0	0	0	0
ANN04159	19	43	115	71	91	28	51	15	28	199	116	70	180	51	54	49	47	53
ANN04160	1235	2057	1180	1035	598	951	637	1133	849	1199	1822	2282	1254	1434	1043	1949	1917	2842
ANN04161	16	38	7	94	15	128	6	32	31	2	9	2	5	5	2	2	4	4
ANN04162	2	5	3	14	3	5	0	1	0	0	6	0	4	3	6	0	4	14
ANN04163	0	0	0	0	0	0	0	4	0	0	0	0	0	0	0	0	0	1
ANN04164	0	0	0	0	0	0	0	0	0	0	0	0	0	0	0	0	0	0
ANN04165	0	0	0	0	0	0	0	0	0	0	0	0	0	0	0	0	0	0
ANN04166	0	0	0	0	0	0	0	0	0	0	0	0	0	0	0	0	0	0
ANN04167	0	1	0	0	0	4	0	0	0	2	0	1	0	0	0	0	0	0
ANN04168	49	128	41	571	114	264	36	195	150	0	0	0	0	0	0	0	0	0
ANN04169	0	0	0	0	0	0	0	0	0	0	0	0	0	0	0	0	0	0
ANN04170	1	1	2	0	2	0	0	2	0	0	5	6	0	10	6	0	6	2
ANN04171	0	0	0	4	1	0	4	0	0	0	0	0	0	0	0	0	0	0
ANN04172	25	8	22	15	5	60	37	52	12	0	8	19	0	21	30	2	0	3
ANN04173	6	0	0	0	0	6	0	15	5	0	2	1	0	5	4	0	0	0
ANN04174	7	1	2	0	2	13	2	20	2	0	2	1	0	3	9	0	2	0
ANN04175	10	3	6	0	0	4	0	29	0	0	0	4	1	5	0	0	0	0
ANN04176	32	48	77	123	76	24	123	72	6	24	158	12	23	237	36	8	13	22
ANN04177	997	894	1171	907	862	447	668	519	236	1292	421	386	1219	357	338	92	233	1501
ANN04178	0	0	0	0	0	0	0	0	0	0	0	0	0	0	0	0	0	0
ANN04179	9	9	8	11	12	0	14	0	4	2	7	2	5	1	0	0	0	27
ANN04180	0	0	0	0	0	0	0	0	0	0	0	0	0	0	0	0	0	0
ANN04181	8603	10179	8678	8657	5865	7172	8113	11515	3536	7102	8097	13486	11082	9684	11136	3621	4635	7675
ANN04182	0	0	0	0	0	0	0	0	0	0	0	2	0	0	0	0	0	0
ANN04183	0	0	0	0	1	2	0	1	0	0	0	0	7	0	0	0	0	0
ANN04184	1277	1662	1580	1482	1110	1137	1151	1463	603	581	1030	1217	734	857	929	546	596	1661
ANN04185	16	23	13	16	10	2	6	11	3	12	22	29	18	7	9	0	8	18
ANN04186	7	7	1	7	7	2	16	4	2	36	21	15	23	11	23	4	11	10
ANN04187	18	17	22	14	29	3	27	11	4	67	56	233	78	53	100	201	92	68
ANN04188	531	581	437	851	566	533	399	584	376	1365	1908	1154	986	925	643	803	1054	454
ANN04189	518	454	663	958	917	283	799	540	253	1085	1181	1025	1399	846	698	1096	1088	1154
ANN04190	0	3	2	0	0	0	0	0	0	2	0	5	0	0	3	6	10	4
ANN04191	0	0	0	2	0	0	0	0	0	0	0	0	1	0	0	0	0	0
ANN04192	5	2	5	0	0	0	2	2	4	12	10	6	4	9	0	4	12	0
ANN04193	0	2	0	8	1	0	0	0	2	0	1	0	1	0	0	0	0	3
ANN04194	0	8	2	0	0	0	0	0	0	0	0	17	0	0	0	0	0	0
ANN04195	1722	2214	1550	1616	1251	1822	1340	1993	1813	848	1394	2234	1632	1468	1784	1133	1049	2591
ANN04196	1851	1658	2202	2443	1617	989	1235	903	436	1307	1644	1446	1734	1289	1247	684	1026	2695
ANN04197	7	13	6	10	6	1	7	3	2	4	5	1	7	0	3	0	0	8
ANN04198	10220	33536	21279	15144	10262	6371	6587	22026	2735	8781	11265	8869	10977	6048	5129	5664	8154	42941
ANN04199	14	4	4	3	4	3	0	0	1	2	3	4	2	3	9	0	2	12
ANN04200	8	11	4	3	8	2	1	2	0	0	4	4	0	4	0	1	0	0
ANN04201	71	78	77	88	43	31	25	67	11	119	72	105	136	83	84	21	82	111
ANN04202	49	24	27	15	20	21	2	6	10	7	9	10	10	14	3	8	15	17
ANN04203	9	31	9	4	25	5	1	4	6	3	5	12	2	10	12	12	2	30
ANN04204	13	17	24	14	13	0	19	18	8	1	16	1	12	13	10	0	35	14
ANN04205	10	11	10	2	6	1	2	0	0	5	0	10	5	4	3	0	6	3
ANN04206	592	627	692	734	626	614	626	879	313	596	868	1091	900	862	793	500	628	537
ANN04207	3293	3794	3721	3852	3260	2873	2588	3024	2413	2460	4209	5003	4013	4230	4669	4314	3568	3378
ANN04208	1078	1136	1414	1146	839	459	523	619	177	911	1114	1023	938	695	544	385	860	1629
ANN04209	3	10	4	0	2	0	4	0	0	0	25	26	10	13	27	10	23	1
ANN04210	0	0	0	0	0	0	0	0	0	0	0	0	0	1	0	0	0	0
ANN04211	0	0	0	0	0	0	0	0	0	0	2	0	0	0	0	0	0	0
ANN04212	16	34	12	12	14	17	32	21	46	0	0	0	0	0	0	0	0	0
ANN04213	916	356	486	820	778	408	1097	555	113	304	107	25	125	36	32	13	61	78
ANN04214	10	1	0	0	0	1	0	2	1	0	0	0	0	0	0	0	0	0
ANN04215	2	7	2	0	0	0	0	0	0	0	0	0	0	0	0	0	0	0
ANN04216	314	618	570	499	406	326	340	238	158	1130	2140	736	813	2195	666	1506	5260	3938
ANN04217	0	0	0	0	0	0	0	0	0	0	0	0	0	0	0	0	0	0
ANN04218	5861	4869	5618	4470	3844	3453	8440	4081	1860	1682	1609	1355	2167	1266	997	763	1315	8326
ANN04219	16383	15580	17167	22114	17819	19443	19102	20378	19316	32882	34464	42126	38987	32786	33948	33732	27969	15357
ANN04220	1017	2115	152	1806	639	1187	631	1866	322	0	1	0	0	0	3	0	0	0
ANN04221	1926	3586	3383	3141	2094	1150	866	1878	608	1481	2970	2751	2249	1538	1510	1957	2309	5275
ANN04222	2	2	0	0	0	0	0	0	0	0	2	0	0	0	0	0	0	0
ANN04223	0	0	0	0	0	0	0	0	0	0	0	41	0	4	35	7	4	0
ANN04224	196	217	431	282	211	299	267	137	163	87	325	639	19	349	504	136	179	553
ANN04225	281	101	115	284	290	97	326	95	99	0	0	0	0	0	0	0	0	0
ANN04226	265	222	230	176	214	397	372	322	279	176	304	178	166	172	158	439	494	597
ANN04227	0	0	0	0	0	0	0	0	0	0	0	0	0	0	0	0	0	3
ANN04228	4	0	0	0	0	0	0	0	0	0	0	0	0	0	0	0	0	0
ANN04229	0	4	23	7	12	3	0	2	0	0	0	0	2	0	0	0	0	7
ANN04230	0	0	0	0	0	0	0	0	0	0	0	0	4	0	2	3	0	0
ANN04231	0	0	0	0	1	1	0	0	0	28	0	0	14	0	3	2	0	0
ANN04232	75	64	34	70	56	49	66	55	44	11	91	24	39	12	9	61	39	73
ANN04233	518	390	969	392	412	482	440	2147	585	52062	38523	35411	61117	7940	21708	60268	17453	38405
ANN04234	9	3	1	5	2	0	0	2	3	5	4	0	5	2	2	0	4	3
ANN04235	0	0	0	0	0	0	0	0	0	0	0	0	0	0	0	0	0	0
ANN04236	0	0	0	0	0	0	0	0	0	0	0	0	0	0	0	0	0	0
ANN04237	446	1534	1424	953	993	414	723	549	367	39	56	66	58	56	48	81	76	66
ANN04238	1	6	0	0	0	0	0	0	0	0	0	0	0	0	0	0	1	3
ANN04239	24	21	6	7	2	11	7	10	0	4	4	0	0	0	0	0	0	12
ANN04240	6	0	1	6	2	5	0	0	0	0	0	0	0	0	0	0	0	4
ANN04241	1	0	0	0	0	0	0	0	0	0	0	0	0	0	0	0	0	0
ANN04242	62	8	15	50	24	28	122	1	33	0	0	0	0	0	0	0	0	0
ANN04243	876	823	854	1081	663	628	638	746	292	380	647	648	487	592	397	418	473	859
ANN04244	33	13	24	14	10	5	27	10	10	25	16	18	42	9	7	5	29	35
ANN04245	551	741	755	656	635	485	390	708	247	470	679	625	903	559	474	308	444	773
ANN04246	2	1	0	2	0	0	0	0	0	1	2	4	0	0	2	0	1	2
ANN04247	7381	7945	9803	12827	9656	4807	7265	6041	3090	11305	4410	5112	13769	3908	3621	2434	3538	10894
ANN04248	2633	922	1094	2227	2410	1394	2910	1224	982	4	78	34	125	30	40	19	23	15
ANN04249	2378	2347	1819	2530	1557	1608	1325	2271	627	1070	1687	1280	1498	1264	896	717	1058	2429
ANN04250	2	0	2	0	0	0	0	0	0	0	1	0	1	4	2	2	0	0
ANN04251	4	0	0	2	1	0	2	0	0	0	2	2	1	2	10	0	0	0
ANN04252	0	0	0	11	0	0	13	0	2	1	0	3	4	0	3	0	0	0
ANN04253	17	35	43	13	5	4	8	8	6	6	1	14	23	0	25	2	10	39
ANN04254	34	41	97	17	9	7	2	6	8	35	2	25	44	5	8	7	8	57
ANN04255	176	111	72	148	86	92	194	300	100	29	310	131	65	190	114	97	244	151
ANN04256	107	26	69	275	308	8	16	12	12	14	128	130	12	115	84	72	107	16
ANN04257	8	10	4	5	5	3	4	0	0	0	0	0	0	4	0	0	0	0
ANN04258	17	10	19	16	8	9	8	27	2	14	20	26	29	15	19	8	11	18
ANN04259	0	0	0	0	0	0	0	0	0	0	0	0	0	0	0	0	0	0
ANN04260	0	0	0	0	0	0	0	0	0	0	0	0	0	0	0	0	0	0
ANN04261	0	0	0	0	0	0	0	0	0	0	0	0	0	0	0	0	0	0
ANN04262	0	0	0	0	0	0	0	0	0	0	0	0	0	0	0	0	0	0
ANN04263	0	0	0	0	0	0	0	0	0	0	0	0	0	0	0	0	0	0
ANN04264	1	0	0	2	4	0	0	0	0	2	2	10	0	2	0	1	1	3
ANN04265	4	10	3	11	14	3	4	20	1	18	14	73	37	7	32	103	5	8
ANN04266	156	183	104	119	135	79	164	152	49	83	130	40	89	85	76	35	114	280
ANN04267	416	398	269	298	202	161	119	282	56	152	97	255	277	96	148	287	196	645
ANN04268	3784	4431	3487	3490	2572	1507	1974	3390	647	2139	1878	3002	2501	1510	1474	1794	2661	4629
ANN04269	2029	1594	1266	1833	1472	1302	4090	1676	544	713	639	823	879	681	572	499	840	512
ANN04270	2392	1972	1532	2086	1764	1412	4940	1961	638	685	855	1512	1128	887	742	1242	1462	863
ANN04271	29	13	17	12	16	4	12	7	3	8	6	22	8	14	12	10	13	15
ANN04272	21	10	3	10	15	11	17	8	0	4	10	30	5	13	9	14	11	8
ANN04273	2	0	0	0	0	0	0	0	0	0	0	0	0	2	0	0	0	0
ANN04274	0	0	6	0	1	0	0	0	0	0	0	0	0	0	0	0	0	0
ANN04275	8	0	0	1	2	0	1	4	0	0	3	0	0	0	1	0	0	0
ANN04276	0	0	0	4	3	2	0	0	0	0	0	0	0	0	0	0	0	0
ANN04277	0	0	0	0	0	0	0	0	0	0	0	0	0	0	0	0	0	0
ANN04278	24	7	6	11	25	0	9	0	4	2	5	8	8	5	7	3	7	11
ANN04279	45	57	55	55	53	28	33	29	18	26	53	35	32	22	22	30	23	67
ANN04280	898	1151	834	1505	907	518	602	602	242	790	1075	445	649	461	483	163	490	1397
ANN04281	0	0	0	0	0	0	0	0	1	0	0	0	0	0	0	0	0	0
ANN04282	0	0	0	0	0	0	0	2	0	0	0	0	0	0	0	0	0	0
ANN04283	0	0	4	0	0	3	0	0	0	0	0	0	2	0	0	0	0	0
ANN04284	370	119	148	300	145	161	288	135	73	52	106	88	102	76	73	17	47	97
ANN04285	1	3	1	0	4	0	4	0	6	0	0	2	0	1	0	0	0	0
ANN04286	0	0	0	0	0	0	0	0	0	0	0	0	0	0	0	0	0	0
ANN04287	0	4	1	1	2	0	0	0	0	0	0	2	0	0	0	0	0	0
ANN04288	1660	867	1253	1649	1013	736	964	409	327	1195	1063	468	949	655	475	116	411	1536
ANN04289	746	535	594	756	413	341	446	280	178	715	697	368	609	413	358	213	410	920
ANN04290	7357	7258	7214	8833	5399	4982	4801	5930	3386	8506	6092	4398	9525	3764	2830	2653	4177	8065
ANN04291	1502	1190	1704	1345	1037	654	788	626	409	2175	1897	719	1866	800	547	453	1271	3381
ANN04292	1499	1220	1546	1455	1110	774	755	568	500	2253	1785	537	1793	719	520	210	1083	3772
ANN04293	965	927	1495	1495	1077	770	1020	1335	463	1529	1352	1087	2128	931	814	928	873	1111
ANN04294	1618	737	964	1367	1306	1246	5794	752	637	10	166	54	16	30	47	43	40	107
ANN04295	0	1	25	4	0	0	0	2	0	0	6	1	0	2	0	0	0	10
ANN04296	0	0	0	0	0	0	0	0	0	0	0	0	0	0	0	0	0	0
ANN04297	8	4	8	0	0	0	0	0	0	0	0	4	0	0	0	5	0	0
ANN04298	31	4	5	3	12	5	4	10	4	3	4	1	2	0	0	0	1	6
ANN04299	0	0	0	0	0	0	0	4	0	0	0	0	0	0	0	0	0	0
ANN04300	28	18	6	29	36	18	21	50	19	10	6	0	8	0	0	9	2	22
ANN04301	22	14	31	66	46	10	29	8	15	58	45	29	45	12	13	4	6	58
ANN04302	194	98	172	228	141	60	106	40	22	225	73	28	129	34	62	4	12	239
ANN04303	40	55	0	145	234	4	51	1	0	50	160	5	91	304	1	4	134	12
ANN04304	0	0	0	0	0	0	0	0	0	0	0	0	0	0	0	0	0	0
ANN04305	0	0	0	0	0	0	0	0	0	0	0	0	0	0	0	0	0	0
ANN04306	0	0	0	3	1	1	0	1	0	0	0	1	0	0	0	0	0	0
ANN04307	0	0	0	0	0	0	1	0	0	0	0	0	0	0	0	0	0	0
ANN04308	0	0	2	0	0	0	0	0	0	0	0	0	0	0	0	0	0	0
ANN04309	0	0	0	0	0	0	0	0	1	0	0	0	0	0	0	0	0	0
ANN04310	1055	1519	1245	1061	999	1208	1316	1582	1156	1507	2067	2831	1906	2098	2197	1344	1468	1571
ANN04311	1934	2482	2484	2499	1759	1541	1886	2311	915	3224	1792	2312	4017	1729	1486	1176	1697	3823
ANN04312	1068	920	883	1388	744	581	930	669	197	2163	1080	1696	2034	1285	1326	373	722	1282
ANN04313	2591	2019	2226	3492	1939	1333	2101	1515	514	4842	1987	2414	4255	2076	2737	273	990	2946
ANN04314	1	2	10	9	6	0	4	2	2	2	1	0	1	2	1	1	0	2
ANN04315	1	7	0	0	3	1	2	0	0	0	2	0	2	0	0	0	0	2
ANN04316	0	0	0	0	0	0	0	0	0	0	0	0	0	0	0	0	0	0
ANN04317	7	3	3	1	13	5	6	8	2	0	0	0	0	0	0	0	0	0
ANN04318	0	0	0	1	0	0	1	0	0	0	0	0	0	0	0	0	0	0
ANN04319	0	0	0	0	0	0	0	0	0	0	0	0	0	0	0	0	0	0
ANN04320	0	0	0	0	0	0	0	1	0	3	0	2	1	0	1	1	0	0
ANN04321	0	0	0	0	0	0	0	0	0	0	0	0	0	0	0	0	0	0
ANN04322	0	0	0	0	0	0	0	0	0	0	0	0	0	0	0	0	0	2
ANN04323	0	0	2	0	0	0	0	0	2	0	0	0	0	0	0	0	1	0
ANN04324	127	103	101	148	176	22	49	67	20	105	136	60	145	64	116	16	77	44
ANN04325	707	850	1334	1454	1510	642	742	1204	690	797	1092	1465	1254	1191	1160	908	952	565
ANN04326	718	509	689	839	672	376	587	356	170	526	424	624	549	456	463	114	264	564
ANN04327	340	215	394	348	289	143	299	221	76	261	218	422	286	290	254	196	171	270
ANN04328	178	133	176	144	133	110	145	95	103	62	160	276	80	211	230	206	163	106
ANN04329	10	12	11	1	15	12	6	17	2	19	19	18	4	7	15	5	7	6
ANN04330	0	19	2	6	19	2	6	1	4	0	19	3	0	6	4	18	16	12
ANN04331	0	0	0	0	0	0	0	0	0	0	0	0	0	0	0	0	0	0
ANN04332	34	59	77	51	59	75	233	107	7	0	0	0	0	0	0	4	0	1
ANN04333	276	151	224	192	180	301	362	326	251	93	242	197	108	278	220	263	273	251
ANN04334	2	6	8	11	0	2	0	4	0	0	0	0	0	0	2	0	1	3
ANN04335	0	0	0	0	0	0	0	0	0	0	0	0	0	0	0	0	0	0
ANN04336	2	0	2	0	0	0	0	1	0	0	0	0	0	0	0	0	0	1
ANN04337	1315	1330	1326	1465	1175	1134	1131	1689	1130	853	1184	1341	1518	1155	1017	907	856	1015
ANN04338	2969	2856	1264	2152	1449	2696	1633	2353	2321	865	1200	2106	1191	1226	1718	883	915	982
ANN04339	1404	1572	1832	2179	2439	1908	1129	1843	1347	974	1763	2075	1278	1586	1737	787	980	1642
ANN04340	451	282	265	190	194	105	129	85	93	102	105	67	86	123	89	20	100	205
ANN04341	19	36	48	71	34	17	28	34	4	0	0	0	0	0	2	0	0	309
ANN04342	0	0	0	0	0	0	0	0	2	10	0	0	10	0	4	6	0	0
ANN04343	3262	3072	3452	4851	3136	4354	3283	2142	3846	826	2257	2410	966	2005	1848	1508	1551	670
ANN04344	21	14	23	3	3	14	9	3	3	50	16	19	38	17	16	20	19	7
ANN04345	355	253	149	249	143	506	146	175	754	180	189	56	143	111	86	98	192	422
ANN04346	0	0	0	0	0	0	0	4	0	0	1	0	4	0	0	0	0	0
ANN04347	1	0	0	0	4	0	0	0	2	1	0	0	4	0	0	0	0	0
ANN04348	24	2	5	1	1	3	4	8	14	6	0	0	0	0	0	2	4	6
ANN04349	14	24	8	14	17	69	10	35	25	24	69	71	28	39	29	12	44	52
ANN04350	14756	15927	14724	22356	11872	8814	4494	6102	3316	17933	11160	15942	12683	9668	8964	14148	11628	15298
ANN04351	5943	13191	7556	8723	12367	10010	11271	12494	6645	19624	38813	30095	13201	34328	19581	23990	37482	14545
ANN04352	105	114	65	100	153	96	112	80	45	35	118	61	13	43	43	130	104	101
ANN04353	853	1042	1174	1396	1037	1223	1284	1591	1118	1890	716	879	3122	788	833	467	552	1597
ANN04354	1175	838	815	1557	1248	1054	1095	1311	823	1397	2781	2143	964	2191	1402	1527	2294	795
ANN04355	7	1	6	3	6	4	2	0	0	6	8	2	14	12	5	0	3	0
ANN04356	0	0	0	0	0	0	0	0	0	0	0	0	0	0	0	0	0	0
ANN04357	0	0	0	0	0	0	0	0	0	0	0	0	0	0	0	0	0	0
ANN04358	0	2	1	0	0	0	2	0	0	0	0	0	0	0	0	0	0	2
ANN04359	3108	2176	759	1505	2848	1348	842	1406	1019	39	1603	389	252	282	134	1934	1596	64
ANN04360	0	0	0	1	2	0	4	0	0	0	0	2	0	2	0	0	0	0
ANN04361	69	79	41	33	51	14	36	22	8	3	22	1	4	11	1	13	22	125
ANN04362	1767	886	904	1454	1633	960	2195	1028	755	540	346	536	360	382	389	640	641	1769
ANN04363	0	0	0	0	0	0	0	0	0	0	0	0	0	0	0	0	0	0
ANN04364	0	0	0	0	0	0	0	0	0	0	0	0	0	0	0	0	0	0
ANN04365	17	8	3	3	5	0	8	2	2	15	9	0	8	0	1	2	1	6
ANN04366	1810	1061	1249	2591	2115	1070	3433	1163	445	446	485	292	548	427	443	48	165	416
ANN04367	6749	5088	5280	8670	7182	5158	13111	5600	2975	2585	3196	3284	3350	2967	2761	1798	2394	3012
ANN04368	12	1	4	2	0	6	0	1	0	2	0	1	0	2	0	0	0	6
ANN04369	0	5	4	6	0	3	1	1	3	0	8	8	3	2	8	0	3	4
ANN04370	76	68	81	86	94	57	141	113	64	200	262	264	170	283	151	163	285	178
ANN04371	85	85	95	66	57	60	83	42	25	200	221	103	180	154	102	47	138	170
ANN04372	2699	3809	3283	4937	3452	3398	2672	3766	2103	3141	4144	3715	3167	3311	2495	2903	3318	3041
ANN04373	0	0	0	1	0	0	0	0	0	2	3	0	3	0	1	0	0	0
ANN04374	0	0	0	0	0	0	0	0	0	0	0	0	0	0	0	0	0	0
ANN04375	0	0	0	0	0	0	0	0	0	0	0	0	0	0	0	0	0	0
ANN04376	1	0	0	0	0	0	0	0	0	2	0	0	0	0	1	0	0	0
ANN04377	0	0	0	0	0	0	0	0	0	0	0	0	0	0	0	0	0	0
ANN04378	0	0	0	0	0	0	0	0	0	0	0	0	0	0	0	0	0	0
ANN04379	0	0	0	0	0	0	0	0	0	0	0	0	0	0	0	0	0	0
ANN04380	0	2	0	18	0	2	0	0	6	0	0	0	0	0	0	8	4	0
ANN04381	0	0	0	4	3	0	0	0	6	0	0	0	0	0	0	0	0	0
ANN04382	4	2	4	12	7	0	0	14	0	0	0	0	0	0	0	0	0	0
ANN04383	0	2	0	0	0	0	0	0	0	0	0	0	0	2	0	0	0	0
ANN04384	0	0	0	0	0	6	0	1	0	0	0	0	0	0	0	0	0	0
ANN04385	2	0	0	0	0	0	0	1	0	0	0	0	0	0	0	0	0	0
ANN04386	0	0	0	0	0	0	0	0	0	0	0	0	0	0	0	2	0	0
ANN04387	8	35	9	0	8	0	9	3	0	0	3	0	0	0	0	49	13	0
ANN04388	2	0	0	0	0	0	0	0	0	0	11	2	2	7	6	0	9	0
ANN04389	0	18	2	0	0	3	0	0	0	0	0	1	0	4	1	0	0	5
ANN04390	0	0	0	0	0	0	0	0	2	0	0	0	0	0	0	0	0	0
ANN04391	0	0	0	0	0	0	0	0	0	0	0	0	0	0	0	0	0	0
ANN04392	0	0	0	0	0	0	0	0	0	0	0	0	0	0	0	0	0	0
ANN04393	0	0	0	1	0	0	0	0	0	0	0	0	0	0	0	2	0	0
ANN04394	0	0	0	0	0	0	0	0	0	0	0	0	0	0	0	0	0	0
ANN04395	0	0	0	0	0	0	0	0	0	2	0	0	0	0	0	0	0	0
ANN04396	7591	11223	5700	4808	3103	4930	3581	4808	4570	1316	2087	2874	2395	1978	2043	2079	1816	721
ANN04397	46	37	11	157	22	85	11	57	31	25	0	2	25	2	0	4	0	2
ANN04398	36	53	13	137	38	84	5	90	27	16	2	7	19	7	0	0	9	11
ANN04399	16	8	4	46	8	33	2	12	4	4	0	1	10	0	0	0	0	2
ANN04400	0	0	0	0	0	0	0	1	0	0	0	0	5	0	0	2	0	0
ANN04401	0	0	0	0	0	0	0	0	0	0	0	0	0	0	0	0	0	0
ANN04402	0	0	0	0	0	0	0	0	0	4	1	3	12	1	0	0	0	0
ANN04403	8	14	15	21	15	10	12	3	8	4	18	4	9	21	6	3	14	8
ANN04404	0	0	0	0	0	0	0	0	0	0	0	0	0	0	0	0	0	0
ANN04405	1361	1055	583	1693	1403	1566	4377	931	935	85	636	334	59	293	359	386	484	104
ANN04406	11	0	2	7	5	8	2	0	2	2	11	4	0	0	0	1	0	0
ANN04407	462	512	502	706	518	383	318	495	169	316	461	465	338	502	463	375	393	297
ANN04408	859	960	975	1282	965	702	594	995	320	487	758	666	639	594	662	177	406	592
ANN04409	28	36	31	20	14	15	26	24	16	101	57	107	67	39	77	45	72	39
ANN04410	1	1	0	11	4	0	0	0	0	0	1	0	2	0	0	1	1	0
ANN04411	3	0	0	16	4	14	2	0	2	0	0	1	2	0	0	0	0	10
ANN04412	1	0	2	12	0	1	0	7	10	0	0	0	0	0	2	0	4	0
ANN04413	0	0	0	0	0	0	0	0	2	1	0	0	0	0	0	0	0	0
ANN04414	7	6	0	7	10	0	4	0	4	6	3	0	6	3	1	0	3	13
ANN04415	78	38	21	34	39	4	2	6	6	14	11	20	15	26	5	4	6	20
ANN04416	19	51	19	16	37	0	9	16	23	16	21	20	8	49	26	4	35	40
ANN04417	115	143	59	114	116	99	85	108	78	67	106	109	69	61	105	49	77	142
ANN04418	5	4	6	6	6	1	0	4	4	2	0	1	4	6	2	0	0	12
ANN04419	292	377	223	404	378	288	278	309	290	168	269	324	203	258	239	253	211	548
ANN04420	14	11	6	16	39	12	5	6	5	17	6	36	15	19	33	7	10	12
ANN04421	0	0	0	2	0	0	0	0	0	0	0	1	0	1	0	0	0	0
ANN04422	10	5	12	6	36	2	13	0	16	9	14	24	16	15	29	0	10	9
ANN04423	6	5	4	5	6	0	5	12	8	8	9	10	11	17	23	13	4	12
ANN04424	0	0	0	0	0	0	0	0	0	0	0	0	0	0	0	0	0	0
ANN04425	26	37	8	11	19	15	25	6	8	15	13	73	26	21	48	65	23	12
ANN04426	3	10	5	26	10	12	6	15	3	5	0	3	0	7	3	0	1	2
ANN04427	0	0	0	1	0	0	3	0	0	0	2	0	0	0	0	0	0	0
ANN04428	0	0	0	0	0	0	1	0	0	0	0	0	0	0	0	0	0	0
ANN04429	8	6	18	13	8	0	2	0	3	7	1	3	0	2	2	4	1	13
ANN04430	70	40	3	39	37	7	18	2	9	16	11	44	20	16	19	33	13	31
ANN04431	70	51	9	36	43	6	15	20	21	29	9	36	24	6	19	12	10	23
ANN04432	147	144	62	105	122	41	136	54	18	36	19	18	71	35	36	10	33	215
ANN04433	11	13	7	2	4	7	6	3	1	7	3	3	0	5	10	2	4	11
ANN04434	2386	2676	1498	1780	1225	1786	1789	1875	1728	2063	2708	4497	3587	2915	4406	3400	2422	2309
ANN04435	0	0	0	0	0	0	0	0	0	0	0	0	0	4	0	0	0	0
ANN04436	0	0	0	1	0	0	0	0	0	0	0	0	0	0	0	0	3	0
ANN04437	0	0	0	0	0	0	0	0	0	0	0	0	0	0	0	0	0	0
ANN04438	0	0	0	0	0	0	0	0	0	0	0	0	0	0	0	0	0	0
ANN04439	0	0	0	0	0	0	0	0	0	0	1	0	1	0	0	0	0	0
ANN04440	0	0	0	0	0	0	0	0	0	0	0	0	0	0	0	0	0	0
ANN04441	0	0	0	0	0	0	0	0	0	0	0	0	0	0	0	0	0	0
ANN04442	2	4	7	0	0	0	2	0	0	0	0	0	0	0	0	0	0	0
ANN04443	13	1	0	0	6	0	0	0	1	0	5	5	0	2	2	2	2	5
ANN04444	277	214	302	356	192	126	150	117	84	644	440	281	566	279	243	104	230	400
ANN04445	7	9	5	3	7	2	4	0	1	0	2	0	2	1	5	0	0	2
ANN04446	39	21	13	17	15	0	4	0	3	2	7	2	2	7	4	0	8	6
ANN04447	0	0	0	0	0	0	0	0	0	0	0	0	0	0	0	0	0	0
ANN04448	30	48	42	32	27	17	28	22	4	14	55	51	8	38	15	4	42	90
ANN04449	440	99	258	397	418	113	1083	124	59	34	66	42	34	84	44	3	62	60
ANN04450	5655	5854	5402	12150	10562	8205	7123	4514	5536	5564	17789	9995	4316	7270	6060	7175	9478	5776
ANN04451	2	8	22	2	0	4	0	8	6	9	4	0	16	2	2	0	2	9
ANN04452	621	589	693	1107	603	286	372	406	134	518	429	292	482	254	236	123	266	555
ANN04453	1350	1079	1349	2178	1061	616	860	931	302	980	922	959	1177	646	587	501	666	2009
ANN04454	1419	1323	1168	1367	944	847	1197	987	641	902	1471	1356	1118	1025	966	945	1158	1496
ANN04455	1984	1972	1957	3172	1753	2398	1417	2354	2156	1284	1785	2480	1820	1876	1699	1718	1431	1834
ANN04456	0	0	0	0	0	0	0	0	0	0	0	2	0	0	4	0	0	0
ANN04457	4	0	4	0	0	1	2	3	0	2	9	1	4	2	2	3	13	0
ANN04458	3	4	8	0	0	0	2	0	0	0	0	0	0	0	0	0	0	0
ANN04459	0	0	0	1	0	0	0	0	0	0	0	0	4	0	0	0	0	0
ANN04460	4	2	0	1	0	3	0	11	4	0	2	0	0	0	2	0	0	4
ANN04461	2	3	0	0	1	1	0	1	0	0	4	0	0	7	0	0	0	0
ANN04462	18810	29064	16805	20682	14190	12334	4792	15348	9322	3533	5031	6206	7699	2806	3372	7072	5544	2942
ANN04463	6	0	0	0	0	0	0	1	0	0	12	4	4	17	0	2	17	0
ANN04464	1683	2712	3240	1620	1289	1385	1292	822	1164	4157	17989	8964	4273	22237	7955	11520	40510	8613
ANN04465	382	492	722	358	263	318	235	137	296	757	2510	1042	684	2652	1143	608	3635	789
ANN04466	0	0	0	0	0	0	0	0	0	0	0	0	0	0	0	0	0	0
ANN04467	0	0	2	1	14	0	0	0	2	0	0	0	0	0	2	0	0	0
ANN04468	4753	5311	4840	6786	5079	7973	6910	7849	5351	9530	8294	4657	9005	4645	3752	3131	4607	8790
ANN04469	1190	953	1201	924	1130	1561	1834	1966	1102	1447	4548	1720	1685	1932	1605	1076	1587	2267
ANN04470	8065	3816	4339	6744	6218	3850	16154	2888	1044	149	28	58	218	12	67	11	2	52
ANN04471	4	4	3	17	7	2	7	10	5	2	6	8	5	2	2	0	0	0
ANN04472	327	565	450	617	525	327	233	210	272	295	248	239	345	199	191	130	242	831
ANN04473	578	1255	969	1479	941	579	456	530	470	690	511	765	723	454	493	445	626	1721
ANN04474	464	790	610	901	665	338	334	407	317	387	313	600	510	335	308	418	480	1195
ANN04475	2137	2002	2186	1998	1470	2302	1675	2436	2220	1290	1464	2550	2121	1974	2290	1057	970	917
ANN04476	299	319	337	452	351	141	258	160	83	211	152	115	272	107	126	13	54	331
ANN04477	879	641	662	929	547	480	500	444	183	468	745	567	554	508	533	96	389	784
ANN04478	5	4	3	1	6	1	8	3	5	3	11	4	9	8	3	1	7	8
ANN04479	481	338	373	483	244	212	278	380	136	193	440	476	346	424	317	241	367	515
ANN04480	11	11	20	8	14	19	32	16	6	17	125	137	14	93	81	110	214	22
ANN04481	0	2	0	0	0	8	0	0	2	10	0	4	5	2	5	0	6	0
ANN04482	19	13	13	16	9	28	10	0	18	2	0	0	2	0	0	0	0	0
ANN04483	75	174	81	55	133	31	60	21	30	21	43	46	44	76	59	53	60	40
ANN04484	945	1024	1035	975	800	997	1068	1309	732	664	808	1190	915	854	973	558	640	709
ANN04485	1846	1357	1740	1622	921	813	1003	993	537	1353	545	468	1765	392	325	238	386	2816
ANN04486	284	385	322	390	321	316	297	397	330	356	460	446	431	518	432	266	369	394
ANN04487	67	79	65	103	91	51	59	70	29	8	114	40	21	46	42	12	52	96
ANN04488	2048	5126	2477	4310	1524	5839	2642	5990	4108	19	37	24	83	9	15	8	12	7
ANN04489	877	1009	1125	983	687	363	586	600	189	282	401	249	622	177	242	38	158	1245
ANN04490	373	395	628	322	198	155	246	326	65	118	213	264	287	193	145	155	163	705
ANN04491	507	447	430	487	339	153	244	231	62	306	387	320	520	272	240	83	217	725
ANN04492	106	125	89	96	119	93	100	56	61	92	140	69	106	82	54	40	153	302
ANN04493	102	109	91	69	100	103	57	74	70	71	139	54	152	81	89	98	123	292
ANN04494	972	1133	951	633	637	547	414	769	470	1565	1675	2007	2682	1241	1115	1878	1869	1513
ANN04495	948	669	669	922	695	884	804	851	427	20	624	534	36	663	462	99	125	135
ANN04496	1672	1122	1182	1463	1114	614	1117	741	265	784	1066	811	1336	834	636	379	548	1463
ANN04497	49	35	44	51	77	78	206	54	24	0	0	7	1	2	0	0	0	0
ANN04498	2914	2929	3276	3575	3003	2985	2798	4320	2757	2460	3170	5961	3511	4074	4652	1813	1982	1988
ANN04499	319	479	307	152	155	120	106	212	41	306	441	342	215	348	196	624	689	743
ANN04500	5299	7817	4565	6815	4395	3282	2966	5595	2476	566	533	390	802	253	255	316	451	353
ANN04501	2	0	0	0	0	0	0	0	0	0	0	0	0	2	0	0	0	7
ANN04502	0	0	0	0	0	0	0	0	0	0	0	0	0	0	0	0	0	0
ANN04503	0	0	0	0	0	0	0	2	0	0	0	0	0	0	0	0	0	0
ANN04504	0	4	0	0	0	0	2	0	0	0	0	0	0	0	0	0	0	0
ANN04505	0	0	0	0	0	0	0	0	0	0	0	0	0	3	0	0	0	0
ANN04506	0	0	2	2	4	0	2	0	0	0	0	0	0	0	0	0	0	0
ANN04507	12545	22198	12447	10328	8750	7052	7338	14158	4063	7293	10217	9817	11290	6523	5295	7664	8731	3515
ANN04508	1379	1291	1701	1848	1491	1179	1076	1424	1298	245	714	648	440	594	600	404	421	222
ANN04509	4677	4648	5237	6243	5043	4324	4976	5073	3499	3328	2748	3453	3813	3070	2191	2204	2244	5699
ANN04510	0	0	0	0	0	0	0	0	0	0	0	0	0	0	0	0	0	0
ANN04511	0	0	0	0	0	0	0	0	0	0	0	0	0	0	0	0	0	0
ANN04512	0	0	0	0	0	0	0	0	0	0	0	0	0	0	0	0	0	0
ANN04513	0	0	0	0	0	0	0	0	0	0	0	0	0	0	0	0	0	0
ANN04514	0	0	0	0	0	0	0	0	0	0	0	0	0	0	0	0	0	0
ANN04515	795	1091	747	839	653	685	646	1248	601	404	578	945	935	574	744	215	229	533
ANN04516	32	40	19	4	9	16	27	7	8	12	14	5	22	16	16	0	4	16
ANN04517	695	946	705	896	648	642	656	1141	559	402	559	1248	944	835	935	411	345	543
ANN04518	1490	1391	1320	1789	1397	1482	1373	1588	1363	1158	1801	2061	1630	1685	1838	1653	1606	1275
ANN04519	745	751	654	1158	820	795	479	723	627	255	849	1329	486	750	947	815	821	940
ANN04520	315	304	217	283	148	142	106	177	99	146	308	224	140	386	198	301	500	554
ANN04521	354	246	223	299	165	101	161	139	69	112	253	140	104	199	135	99	189	655
ANN04522	0	0	2	0	2	0	0	0	0	0	0	3	0	0	0	0	0	0
ANN04523	1	1	1	0	2	0	2	0	0	2	1	2	1	1	0	4	0	8
ANN04524	24	16	0	0	2	1	0	1	2	2	2	0	4	4	0	0	0	7
ANN04525	2	4	1	0	7	1	0	0	2	0	2	0	2	0	0	0	0	12
ANN04526	633	489	385	646	403	286	213	280	152	199	457	157	178	266	199	11	206	1087
ANN04527	0	0	4	6	0	0	0	0	0	0	0	0	0	0	0	0	0	0
ANN04528	2214	2064	1787	1951	1147	1670	1257	1359	1524	1004	1513	2163	1711	1515	1869	1124	970	2979
ANN04529	7957	5049	2966	3794	2864	4868	4478	3266	5492	8954	9378	16846	11801	5737	8791	15673	9072	6786
ANN04530	1852	1268	1330	1859	1213	877	1341	1330	575	980	1838	2903	1637	2415	1993	1208	1698	1165
ANN04531	854	661	523	836	548	456	680	611	260	475	729	1016	677	799	895	366	552	458
ANN04532	2974	2243	1902	3309	1869	1398	2340	1949	727	1716	2548	2577	2219	2332	2822	501	1336	2056
ANN04533	19619	13493	13952	23672	19943	18055	35801	18763	12035	1464	29691	8940	718	15347	7519	6815	18088	1480
ANN04534	5	0	10	17	19	12	6	7	1	20	9	3	4	22	5	4	7	4
ANN04535	0	0	0	0	0	0	0	0	0	7	4	0	7	4	0	0	0	0
ANN04536	0	0	0	0	0	0	0	0	0	0	0	0	0	0	0	0	0	0
ANN04537	0	0	4	0	6	3	0	0	0	0	0	0	0	0	0	0	0	0
ANN04538	4774	6496	4546	9291	7518	5278	6802	8470	2844	10790	13159	6705	5005	11367	4964	4480	10262	4289
ANN04539	0	0	0	0	0	0	0	0	0	0	0	0	0	0	0	0	0	0
ANN04540	0	0	0	0	0	0	2	0	0	0	0	0	0	0	0	0	0	0
ANN04541	0	0	1	0	0	0	0	0	0	0	0	0	0	0	0	0	0	0
ANN04542	0	0	0	0	0	0	0	0	0	0	0	0	0	0	0	0	0	0
ANN04543	0	0	0	0	0	0	0	0	0	0	0	0	0	0	0	0	0	0
ANN04544	0	0	0	0	0	0	0	0	0	0	0	0	0	0	0	0	0	0
ANN04545	0	0	0	0	0	0	0	0	0	0	0	0	0	2	0	0	0	0
ANN04546	0	0	8	0	0	4	2	0	7	0	2	3	0	7	9	2	3	0
ANN04547	0	0	0	0	0	0	0	0	0	0	11	7	0	7	10	2	11	0
ANN04548	0	0	0	0	0	0	0	0	1	0	3	4	0	0	4	0	2	0
ANN04549	118	100	152	145	142	115	150	95	70	126	108	55	174	110	73	30	96	118
ANN04550	1238	821	1189	1286	1028	590	891	690	284	952	1182	1211	1514	976	789	546	1013	1497
ANN04551	1059	645	689	1104	957	573	1923	799	310	8	14	33	19	35	29	32	20	10
ANN04552	1098	600	779	1137	910	741	2199	909	304	14	12	2	4	38	9	2	14	4
ANN04553	274	110	174	450	409	402	369	209	254	0	0	1	2	0	9	0	2	0
ANN04554	4	7	2	1	0	1	2	13	1	5	16	7	13	13	6	0	12	0
ANN04555	0	0	0	0	0	0	0	0	0	0	0	0	0	0	0	0	0	0
ANN04556	0	0	0	0	0	0	0	1	0	0	0	0	0	0	0	0	0	0
ANN04557	208	305	207	333	266	199	90	215	93	49	70	87	128	53	117	38	43	95
ANN04558	1937	3038	2985	3527	2919	2345	1384	3156	1590	911	1139	3138	2136	1218	1944	2395	1717	819
ANN04559	0	0	1	0	0	0	0	0	0	0	0	0	0	0	0	0	0	0
ANN04560	41	47	48	41	73	55	48	27	38	4	123	8	0	28	20	24	42	36
ANN04561	250	168	217	408	303	293	391	324	139	116	66	118	120	72	109	31	37	78
ANN04562	0	0	0	1	0	0	0	0	0	0	0	0	1	0	2	0	0	2
ANN04563	42	85	15	24	22	14	21	6	0	16	5	26	46	21	5	0	0	2
ANN04564	12	52	2	8	1	2	6	6	15	13	10	9	19	8	11	0	0	0
ANN04565	187	217	516	335	267	208	222	232	169	279	502	470	284	422	398	277	331	211
ANN04566	80	126	133	55	46	78	89	116	48	150	169	181	137	129	162	103	146	71
ANN04567	7	2	11	13	19	11	10	11	11	12	62	72	42	49	82	18	21	1
ANN04568	4	5	4	11	14	1	0	3	0	15	9	4	4	11	2	9	7	2
ANN04569	0	0	0	0	0	0	0	0	0	0	0	0	0	0	0	0	0	0
ANN04570	146	50	40	22	20	7	8	26	11	13	4	22	19	6	28	8	6	34
ANN04571	0	0	0	0	0	0	0	0	0	0	0	0	0	0	0	0	0	0
ANN04572	0	0	0	0	0	0	0	0	0	0	0	0	1	0	0	0	0	0
ANN04573	0	0	0	0	0	0	0	0	0	0	0	0	0	0	0	0	0	0
ANN04574	0	0	0	0	0	0	0	0	0	0	0	0	0	0	0	0	0	0
ANN04575	279	182	278	214	216	83	274	72	75	143	116	37	172	62	140	2	23	205
ANN04576	1587	538	464	1004	856	625	1443	698	327	0	47	57	4	96	74	4	3	0
ANN04577	757	947	991	853	671	1166	903	1055	1036	1073	1372	1364	1515	1038	1011	1021	1197	1341
ANN04578	0	0	0	0	0	0	0	0	0	0	0	0	0	0	0	0	0	0
ANN04579	0	0	0	0	0	0	0	0	0	0	0	2	0	0	0	0	0	0
ANN04580	0	0	0	0	0	0	0	0	0	0	0	0	0	0	0	0	0	0
ANN04581	0	0	0	0	0	0	0	0	0	0	0	0	0	0	0	0	0	0
ANN04582	0	0	0	0	0	0	0	0	0	0	0	0	0	0	0	0	0	0
ANN04583	13	6	37	54	47	1	2	14	1	25	9	76	21	157	117	69	105	2
ANN04584	0	0	0	0	0	0	0	0	0	0	0	0	0	0	0	0	0	0
ANN04585	113	309	396	529	439	326	234	487	255	365	682	970	659	783	587	566	692	133
ANN04586	382	402	309	474	299	368	286	506	313	183	400	851	373	483	493	363	269	299
ANN04587	26	14	6	4	16	0	19	20	7	25	19	18	30	8	30	10	0	9
ANN04588	568	532	443	642	443	485	479	736	452	287	543	913	417	572	547	302	320	445
ANN04589	3	0	1	0	0	2	0	0	0	0	2	1	4	0	0	0	2	0
ANN04590	1118	2541	3306	1567	1270	1278	898	1071	878	2934	1133	990	3246	791	599	672	586	2757
ANN04591	2	1	4	0	3	0	1	0	0	0	4	0	0	0	0	0	0	0
ANN04592	4	0	2	0	4	0	2	4	0	0	0	2	0	0	5	0	0	0
ANN04593	10	4	35	10	34	3	15	12	2	83	115	114	102	75	71	60	104	25
ANN04594	94	50	135	23	41	50	123	250	35	137	118	82	884	53	114	77	35	215
ANN04595	0	0	4	0	0	0	0	0	0	0	0	0	2	0	0	0	0	2
ANN04596	741	674	665	611	518	456	341	633	271	486	1003	793	727	807	650	653	847	596
ANN04597	0	0	0	0	2	0	0	0	0	0	0	0	0	0	0	0	0	2
ANN04598	0	0	0	0	0	0	0	0	0	0	0	0	0	0	0	0	0	0
ANN04599	2	2	2	0	0	0	0	0	1	0	0	0	3	0	0	0	0	0
ANN04600	0	0	0	0	0	0	0	0	0	0	0	0	0	0	0	0	0	0
ANN04601	2330	1826	1617	2100	1079	845	1345	1311	361	1043	2578	1984	1567	1793	1589	692	1168	1751
ANN04602	0	0	0	0	0	0	0	0	0	0	0	0	0	0	0	0	0	0
ANN04603	0	0	0	0	0	0	0	0	0	1	0	55	0	0	21	29	0	0
ANN04604	0	0	0	0	0	0	1	0	0	0	0	10	4	0	4	9	4	0
ANN04605	3	2	7	0	7	10	25	5	10	5	1	1	13	0	12	2	1	3
ANN04606	27078	34396	41701	46468	31030	36478	27972	44189	32322	71286	54216	101664	87535	65269	96201	72369	49724	54824
ANN04607	764	529	379	621	512	182	548	719	179	89	313	401	73	381	404	80	61	109
ANN04608	286	228	242	177	198	71	242	243	82	163	339	572	213	440	482	353	268	188
ANN04609	813	599	539	874	727	721	895	717	421	576	698	421	535	455	417	150	399	675
ANN04610	626	530	337	658	616	517	677	651	343	569	657	413	510	443	359	244	484	456
ANN04611	2	7	0	0	6	7	4	11	0	26	74	26	17	66	19	33	29	12
ANN04612	0	0	0	0	0	0	0	0	0	0	0	0	0	0	0	0	0	0
ANN04613	0	0	0	0	0	0	0	0	0	0	0	0	0	0	0	0	0	0
ANN04614	0	0	0	0	0	0	2	0	0	0	0	0	0	0	0	0	0	0
ANN04615	1	0	0	0	1	2	3	2	1	0	0	0	0	0	0	0	0	0
ANN04616	2	2	0	1	0	0	0	2	0	0	0	3	0	0	0	0	0	0
ANN04617	3	0	0	6	6	4	6	9	5	0	0	0	0	0	0	0	0	0
ANN04618	2	0	2	1	9	2	15	6	0	0	0	0	0	0	0	0	0	1
ANN04619	1	2	0	6	1	0	0	0	0	0	0	0	0	0	0	0	0	0
ANN04620	1	4	0	0	0	0	3	1	7	0	0	0	0	0	0	0	0	0
ANN04621	0	0	0	0	0	0	0	0	0	1	0	0	0	0	0	2	0	0
ANN04622	39	33	50	21	39	18	18	3	9	36	174	0	80	58	6	4	96	48
ANN04623	2186	2449	2905	2857	2368	2253	2352	3170	1878	2147	2465	2490	2676	1900	1608	1804	1997	2763
ANN04624	1392	2189	1932	2199	1473	1981	1367	2762	1846	1539	1702	2423	2294	1367	1852	2262	1678	2467
ANN04625	0	0	0	0	0	0	0	0	6	0	0	0	2	0	0	0	2	0
ANN04626	4	1	0	0	1	0	0	0	0	2	0	0	0	0	0	0	0	0
ANN04627	2455	3686	3042	3435	2852	2623	1700	2993	1909	1768	1553	3288	5574	1106	1783	3452	1615	3582
ANN04628	453	884	660	762	551	585	341	615	447	376	365	948	1177	295	422	1219	463	929
ANN04629	11	0	1	4	0	0	0	0	1	0	1	0	2	0	0	0	0	0
ANN04630	13	23	7	0	7	0	2	8	0	0	4	1	4	0	7	2	2	2
ANN04631	0	2	0	0	0	0	0	0	0	0	2	0	0	0	0	0	0	0
ANN04632	7	6	2	10	10	0	6	9	0	3	6	7	13	5	11	7	6	12
ANN04633	17	2	4	1	7	6	0	1	2	11	5	15	34	5	0	4	4	9
ANN04634	339	363	421	565	371	223	272	313	152	644	562	548	889	327	344	424	408	655
ANN04635	0	2	0	0	8	0	0	1	0	0	0	0	0	0	0	0	2	0
ANN04636	0	0	1	0	1	2	1	0	0	2	0	0	1	2	0	0	0	1
ANN04637	0	0	1	1	0	0	0	0	0	0	0	0	2	0	0	0	0	1
ANN04638	727	1435	1084	1300	1212	1444	993	1529	1353	1080	2037	2502	1117	1941	1982	2174	1856	1953
ANN04639	237	479	248	305	249	340	161	309	218	317	641	355	378	412	243	508	682	1193
ANN04640	279	120	121	198	194	128	311	122	67	16	36	32	32	31	67	4	15	28
ANN04641	2340	1093	1166	2126	1882	1297	3086	1430	636	247	538	807	305	451	764	328	258	255
ANN04642	0	0	0	0	0	0	0	0	0	0	0	0	0	0	0	0	0	0
ANN04643	0	0	1	0	0	0	0	0	0	0	0	0	0	0	0	0	0	0
ANN04644	0	0	0	0	0	0	0	0	0	0	0	0	0	0	0	0	0	0
ANN04645	0	0	0	0	0	0	0	0	0	0	0	0	0	0	0	0	0	0
ANN04646	0	0	0	0	0	0	0	0	0	0	0	0	0	0	0	0	0	0
ANN04647	0	0	0	0	0	0	0	0	0	0	0	0	0	0	0	0	0	0
ANN04648	0	0	0	0	0	0	0	0	0	0	0	0	0	0	0	0	0	0
ANN04649	5	5	0	0	3	4	0	0	0	0	1	0	2	0	0	0	0	0
ANN04650	3	5	18	2	4	0	2	3	0	0	5	8	8	4	2	0	4	0
ANN04651	14	12	0	9	7	6	2	1	2	2	0	0	1	0	0	2	4	15
ANN04652	6	1	0	0	0	2	0	0	0	0	0	0	0	0	0	0	0	0
ANN04653	0	1	0	0	0	0	0	12	2	3	2	2	4	0	6	3	2	4
ANN04654	452	448	399	431	372	292	504	414	98	483	1034	517	441	464	470	210	455	433
ANN04655	1	4	0	20	4	2	5	16	0	0	0	0	2	0	0	0	0	0
ANN04656	2	2	0	4	0	1	0	1	0	0	0	0	0	0	0	0	0	2
ANN04657	12	25	18	22	22	17	36	11	6	8	10	5	15	29	10	0	12	6
ANN04658	3509	1404	2057	2521	2661	1955	5167	2265	675	66	219	225	81	351	346	34	65	13
ANN04659	80389	53324	52306	79939	67991	61470	122100	66455	38935	17325	71144	43331	19280	51475	37034	37261	69044	22472
ANN04660	236	274	319	232	182	153	258	185	103	341	627	300	290	475	336	123	514	568
ANN04661	510	525	636	549	469	387	569	513	271	820	1528	687	842	1107	759	207	1289	1385
ANN04662	2600	2870	2352	2997	2601	2766	4674	3117	1603	1763	959	1308	2165	968	749	811	884	2126
ANN04663	225	344	313	373	229	221	207	229	123	313	199	189	361	142	152	81	126	378
ANN04664	421	501	325	497	368	264	307	380	104	521	337	247	583	186	242	137	188	434
ANN04665	776	873	655	799	637	807	690	830	661	527	511	508	819	469	414	446	521	995
ANN04666	13	12	2	3	5	0	5	16	0	4	1	4	8	3	0	0	2	12
ANN04667	18	8	12	7	9	0	8	11	6	5	7	5	6	4	3	0	5	26
ANN04668	12	6	3	9	6	0	5	2	1	0	5	5	2	6	8	8	4	8
ANN04669	0	0	0	0	0	0	0	0	0	0	0	0	0	0	0	0	0	0
ANN04670	1	0	0	1	1	0	0	0	0	0	0	0	0	0	0	0	0	2
ANN04671	1	1	0	0	0	0	0	0	0	0	0	0	0	0	7	2	0	0
ANN04672	0	0	0	0	0	0	0	0	0	0	0	0	0	0	0	0	0	0
ANN04673	0	0	0	0	0	0	0	0	0	0	0	0	0	0	0	0	0	0
ANN04674	0	0	0	0	0	0	0	0	0	0	0	0	0	0	0	0	0	0
ANN04675	0	0	1	0	0	1	0	0	3	0	2	2	4	1	6	4	2	3
ANN04676	2	0	0	0	3	2	6	2	0	19	1	8	33	2	9	4	0	0
ANN04677	316	75	130	280	256	166	166	114	143	6	30	14	0	10	9	3	13	11
ANN04678	5971	7497	3923	15898	6361	11363	7750	12444	7700	11597	8675	3416	14113	3084	2645	3490	3504	3365
ANN04679	2690	1936	2591	3153	2600	1699	5138	1483	586	173	583	139	258	445	246	149	341	221
ANN04680	8	0	2	6	2	0	1	0	0	1	0	0	0	2	0	0	0	0
ANN04681	0	0	8	0	0	0	0	0	0	0	0	0	0	0	0	0	0	0
ANN04682	0	0	0	0	0	2	0	0	0	0	0	0	0	0	0	0	0	0
ANN04683	662	340	140	421	467	772	414	493	710	986	6380	1197	329	2307	763	2213	4359	3006
ANN04684	696	347	177	400	472	833	506	548	707	1164	7792	1984	377	3286	1051	6292	7722	2824
ANN04685	140	234	24	136	112	85	86	47	51	2	16	11	0	10	8	46	65	165
ANN04686	157	168	10	70	96	104	81	38	49	0	1	4	2	6	3	26	37	162
ANN04687	3271	4548	2247	9387	2296	3876	2327	6264	1725	580	593	907	1166	578	582	839	708	2872
ANN04688	8	3	3	12	2	9	5	0	9	0	9	1	5	2	2	4	4	3
ANN04689	437	499	608	479	343	296	303	401	150	317	279	303	442	184	203	85	133	557
ANN04690	364	1299	1658	1152	1096	365	745	485	302	1751	319	427	2218	375	243	210	691	3037
ANN04691	0	0	0	1	1	1	4	13	0	16	22	9	22	25	4	11	6	4
ANN04692	0	0	0	0	0	0	0	0	0	0	0	0	0	0	0	0	0	0
ANN04693	0	0	0	0	0	0	0	0	0	0	0	0	0	0	0	0	1	0
ANN04694	0	0	0	0	3	0	0	0	0	0	0	0	0	0	0	0	0	0
ANN04695	0	0	0	0	0	0	0	4	0	0	0	0	0	0	0	0	0	0
ANN04696	0	0	0	0	0	0	0	0	0	0	0	0	0	0	0	0	0	0
ANN04697	10	5	70	82	63	43	4	3	71	6	0	34	3	3	35	20	2	7
ANN04698	676	513	390	448	336	221	393	498	130	455	455	262	647	273	198	137	240	526
ANN04699	7	0	15	0	10	0	0	1	4	5	5	1	2	8	3	0	5	2
ANN04700	203	130	128	135	98	87	98	141	55	109	108	73	160	69	63	61	72	133
ANN04701	8	6	4	5	4	2	2	0	4	0	3	8	6	0	4	0	0	4
ANN04702	2	0	0	0	1	0	0	0	0	0	0	0	0	0	2	1	0	0
ANN04703	498	363	449	468	296	253	366	493	164	400	367	291	584	256	176	209	285	296
ANN04704	0	14	16	2	4	3	3	13	1	1	0	2	3	0	6	4	0	5
ANN04705	0	17	1	0	0	1	0	5	0	1	0	0	0	0	2	0	0	0
ANN04706	31	97	26	20	33	17	25	16	1	3	0	5	19	12	4	12	5	127
ANN04707	137	209	115	82	85	71	105	44	62	27	5	29	39	19	9	9	41	427
ANN04708	6	5	30	2	17	0	37	4	2	5	0	4	0	0	2	0	0	10
ANN04709	7	17	33	10	10	5	8	8	2	0	0	0	3	2	3	0	0	7
ANN04710	10	47	136	23	37	11	15	9	4	2	0	2	15	0	0	0	0	31
ANN04711	6	4	2	2	7	0	0	0	0	0	0	0	0	0	0	0	0	0
ANN04712	1	1	0	0	2	0	0	0	0	0	0	2	2	0	0	0	0	4
ANN04713	1271	322	551	656	796	477	1450	619	305	0	10	8	0	19	9	0	0	0
ANN04714	2	2	0	0	0	0	0	0	0	0	0	0	0	0	2	0	0	1
ANN04715	24	12	33	24	21	14	16	5	8	11	10	17	29	9	18	3	20	41
ANN04716	203	207	111	152	159	110	129	181	73	65	128	39	85	96	65	39	171	414
ANN04717	0	0	0	0	2	0	0	0	0	0	0	0	4	0	0	0	0	0
ANN04718	0	0	0	0	0	0	0	0	0	0	0	0	0	0	0	0	0	0
ANN04719	0	0	0	0	0	0	0	0	0	0	0	0	0	4	1	0	0	0
ANN04720	1844	2145	2260	3265	2160	2517	2372	2942	2799	2469	4354	4209	3318	3720	3197	3204	4050	2491
ANN04721	0	0	0	0	0	0	0	0	0	0	0	0	0	0	0	0	0	0
ANN04722	0	0	0	0	0	0	0	2	0	0	0	2	0	0	0	0	0	2
ANN04723	0	0	0	0	0	0	0	0	0	1	0	0	0	0	0	0	0	0
ANN04724	0	0	0	2	0	0	0	8	0	0	0	0	0	0	0	0	0	0
ANN04725	0	0	0	0	0	0	0	0	0	0	0	0	0	0	0	0	0	0
ANN04726	0	0	0	0	0	0	0	0	0	0	0	0	0	0	0	0	0	0
ANN04727	0	3	0	0	4	1	0	1	1	0	0	3	0	0	0	0	0	4
ANN04728	52	45	60	10	18	28	18	3	38	8	65	4	4	78	3	5	126	74
ANN04729	1049	1562	1117	1444	1125	1213	924	851	1147	3042	17212	9101	2216	22385	7191	19836	47838	3672
ANN04730	115	45	52	52	38	19	17	6	7	16	26	9	4	29	13	2	33	46
ANN04731	20	2	2	8	2	0	4	2	0	2	3	0	0	0	8	0	0	0
ANN04732	0	0	0	0	0	0	0	0	0	0	0	0	0	0	0	0	0	0
ANN04733	0	1	0	0	1	0	0	0	0	0	2	0	1	0	0	0	0	1
ANN04734	0	0	0	0	0	10	4	1	6	0	1	0	10	26	0	0	4	3
ANN04735	0	0	0	0	0	0	0	0	0	0	0	0	2	1	0	0	1	0
ANN04736	7	3	2	0	3	3	0	2	0	2	0	0	0	0	0	0	0	0
ANN04737	29	2	1	0	0	2	0	4	0	9	0	4	6	0	0	0	2	4
ANN04738	28	3	6	0	4	0	0	2	0	0	0	0	1	1	0	0	1	4
ANN04739	19	0	2	0	0	3	6	1	4	0	10	6	23	3	1	3	4	23
ANN04740	0	2	3	0	1	2	4	6	0	2	2	4	2	2	0	3	0	3
ANN04741	0	0	0	0	0	35	2	0	4	0	0	0	0	0	0	0	0	10
ANN04742	30	2	0	0	0	32	2	2	26	0	0	0	0	0	0	0	0	8
ANN04743	5	1	0	0	0	0	0	0	0	1	0	0	0	0	0	0	0	0
ANN04744	9	0	0	0	0	0	0	0	0	0	0	0	0	0	0	0	0	0
ANN04745	0	1	0	0	0	0	0	0	0	0	0	0	0	0	0	0	0	0
ANN04746	93	24	0	0	0	0	0	0	0	2	2	0	4	5	1	0	0	21
ANN04747	0	0	0	0	0	0	0	0	0	0	0	0	0	0	0	0	0	0
ANN04748	0	0	0	0	0	0	0	0	0	0	0	0	0	0	0	0	0	0
ANN04749	18	11	5	0	0	1	0	2	2	0	6	0	2	1	1	5	0	15
ANN04750	3	0	0	0	0	20	0	0	3	0	0	0	0	0	0	0	0	0
ANN04751	574	539	378	233	397	416	526	424	430	93	312	103	146	220	87	191	277	120
ANN04752	0	0	1	0	0	0	0	0	0	0	0	0	0	0	0	0	0	1
ANN04753	0	0	0	0	0	0	0	0	0	0	0	0	0	0	0	0	0	0
ANN04754	0	0	0	0	0	0	0	0	0	0	0	0	0	0	0	0	0	0
ANN04755	4	1	0	0	0	0	1	0	0	0	0	0	4	0	1	2	1	0
ANN04756	0	0	0	0	6	0	4	0	0	0	0	0	0	0	0	0	0	0
ANN04757	0	0	0	0	0	0	0	0	0	0	0	0	0	0	0	0	0	0
ANN04758	0	0	0	0	0	0	0	0	0	0	0	0	0	0	0	0	0	0
ANN04759	0	0	0	0	0	0	0	0	0	0	0	0	0	0	0	0	0	0
ANN04760	777	1725	1949	1079	1007	1241	985	1726	1129	3792	3222	4356	5799	2492	3089	3648	2257	1639
ANN04761	53	37	22	30	14	19	7	25	9	51	25	27	79	29	12	5	22	25
ANN04762	35	31	14	27	9	5	7	9	4	30	20	20	62	13	10	11	15	16
ANN04763	0	0	0	284	235	0	0	0	0	0	0	0	0	0	0	0	0	0
ANN04764	1	1	3	0	0	4	0	2	1	2	5	1	1	1	0	3	0	2
ANN04765	0	0	0	0	0	0	0	0	0	2	0	0	0	0	0	0	0	0
ANN04766	0	0	4	0	2	0	1	0	1	0	0	0	0	0	0	2	0	0
ANN04767	0	0	0	0	0	6	0	0	0	0	3	0	0	2	0	0	8	0
ANN04768	0	0	0	0	0	32	402	3	14	0	507	791	0	617	713	278	459	0
ANN04769	2	0	0	0	0	0	67	0	0	0	108	286	0	170	191	83	126	0
ANN04770	0	0	0	0	0	0	0	0	0	0	0	0	0	0	0	0	2	0
ANN04771	0	0	0	0	0	0	0	0	0	0	0	0	0	0	0	0	0	0
ANN04772	0	0	0	0	0	0	0	0	0	0	0	0	0	0	0	0	0	0
ANN04773	0	0	0	0	0	0	0	0	0	0	0	0	0	0	0	0	0	0
ANN04774	4496	4810	5818	4257	3916	3976	4303	4932	2839	1563	1522	2680	2508	1886	2009	957	1173	2272
ANN04775	0	0	0	0	5	0	0	0	0	0	0	0	0	0	0	0	0	0
ANN04776	6	0	0	95	36	0	3	0	0	0	0	0	0	0	0	0	0	2
ANN04777	0	0	0	0	0	0	0	0	0	0	0	0	0	0	0	0	0	0
ANN04778	0	0	0	0	0	0	0	0	0	0	0	0	0	0	0	0	0	0
ANN04779	0	0	0	0	0	0	0	0	4	8	2	4	2	0	0	3	0	0
ANN04780	0	0	0	0	0	0	0	0	0	0	0	0	0	0	0	0	0	0
ANN04781	3	0	6	2	4	0	0	6	0	2	0	0	0	0	0	4	0	13
ANN04782	0	0	53511	57604	106384	37521	52264	40108	30342	0	27	72	11	66	30	188	183	0
ANN04783	3	4	0	0	0	0	3	1	0	0	0	0	1	2	0	1	0	0
ANN04784	8	0	0	2	0	0	4	0	0	0	0	0	0	0	0	0	0	0
ANN04785	59	28	46	116	70	71	31	29	51	69	98	110	17	174	60	70	73	22
ANN04786	2	0	0	0	0	0	0	0	0	0	0	0	0	0	0	0	0	0
ANN04787	0	0	0	0	0	0	4	0	0	0	0	0	0	0	0	0	0	0
ANN04788	2	0	2	2	1	0	0	2	0	0	0	0	0	0	0	0	0	0
ANN04789	0	1	1	1	0	0	0	0	0	0	0	0	1	0	0	0	3	4
ANN04790	0	0	0	0	0	0	0	0	0	0	0	0	0	0	0	0	0	0
ANN04791	12	3	22	33	21	26	0	2	24	41	14	34	3	28	17	9	25	3
ANN04792	0	0	0	0	0	0	0	0	0	0	0	0	0	0	0	0	0	0
ANN04793	0	0	0	0	0	0	0	0	0	0	0	0	0	0	0	0	0	0
ANN04794	844	593	715	1541	1319	1592	3774	1020	1008	0	0	0	0	0	0	0	0	5
ANN04795	39	23	4	25	42	8	53	11	7	0	8	0	1	0	0	0	0	0
ANN04796	17	8	1	16	17	3	0	0	3	4	0	0	3	1	0	0	0	0
ANN04797	3	2	3	2	11	0	3	3	0	0	0	0	0	0	0	0	0	0
ANN04798	0	0	0	0	0	0	0	0	0	0	0	0	0	0	0	0	0	0
ANN04799	0	0	0	0	0	0	0	0	0	0	0	0	0	0	0	0	0	0
ANN04800	0	0	1	0	0	0	0	0	0	0	0	0	0	0	0	0	0	0
ANN04801	2197	2808	760	2565	4834	1204	1202	16459	761	3	2	0	97	2	0	9	5	93
ANN04802	4	0	1	1	6	0	0	0	0	0	0	0	5	0	0	0	0	0
ANN04803	0	0	0	0	0	0	0	0	0	0	0	0	0	0	0	0	0	0
ANN04804	0	0	0	0	1	0	0	0	0	0	0	0	0	0	0	0	0	0
ANN04805	0	0	0	0	0	0	0	0	0	0	0	0	0	0	0	0	0	0
ANN04806	0	0	0	0	0	0	0	0	0	0	0	0	0	0	0	0	0	0
ANN04807	3	5	6	2	3	4	2	1	0	0	0	0	0	0	0	0	0	0
ANN04808	0	2	0	0	1	0	0	0	2	0	0	0	0	0	0	0	0	0
ANN04809	4	0	0	0	0	0	0	0	0	0	0	0	0	0	0	0	0	0
ANN04810	2	0	0	0	0	0	0	0	0	0	0	0	0	0	0	0	0	0
ANN04811	4	2	0	6	0	0	0	2	0	0	0	0	0	0	0	0	0	0
ANN04812	121	367	498	71	47	52	52	0	68	0	4	0	0	0	4	0	0	242
ANN04813	16	0	2	0	0	0	0	4	0	0	0	0	1	0	0	0	0	0
ANN04814	0	0	2	0	0	0	0	0	0	0	0	0	0	0	0	0	0	0
ANN04815	60	40	0	6	20	12	0	2	7	0	0	0	0	5	0	2	4	8
ANN04816	3	0	0	0	0	0	0	0	0	0	0	0	2	0	0	0	0	0
ANN04817	7	7	0	4	3	0	0	0	0	0	0	2	0	0	0	0	0	0
ANN04818	63	6	16	38	42	11	30	11	7	0	0	0	2	0	0	0	0	1
ANN04819	0	0	0	0	0	0	0	0	0	0	0	0	0	0	0	0	0	0
ANN04820	0	0	0	0	0	0	0	0	0	6	0	0	19	0	0	0	0	0
ANN04821	0	0	0	0	0	0	0	0	0	0	0	0	0	0	0	0	0	0
ANN04822	0	0	0	0	0	0	0	0	0	0	0	0	0	1	0	0	0	0
ANN04823	0	0	0	0	0	0	0	0	1	0	0	2	0	2	1	1	1	0
ANN04824	64	40	29	56	49	69	0	26	27	30	2	15	647	19	7	6	15	76
ANN04825	0	0	0	0	2	0	0	0	0	0	0	0	0	0	0	0	0	0
ANN04826	2	2	0	5	9	0	1	0	0	0	0	0	1	2	0	0	0	2
ANN04827	1096	1229	1695	1571	960	920	707	1077	330	1027	1146	1646	1727	1363	1354	483	765	1321
ANN04828	3	2	14	0	4	0	0	0	0	0	0	1	2	2	0	0	0	0
ANN04829	0	0	0	0	0	0	0	0	0	0	0	0	0	0	0	0	0	0
ANN04830	0	0	0	0	0	0	0	0	0	0	0	0	0	0	0	0	0	0
ANN04831	0	0	0	0	0	0	0	0	0	0	0	0	0	0	0	0	0	0
ANN04832	167	218	91	398	162	263	222	617	93	395	1182	438	682	1341	867	1047	1995	131
ANN04833	0	3	0	0	0	0	0	0	0	0	0	0	0	0	3	0	0	0
ANN04834	0	0	0	0	0	0	0	0	0	0	0	0	0	0	0	0	0	0
ANN04835	23049	32110	29993	35791	23961	27653	22540	33732	26220	43540	43411	78097	59472	46601	58748	49521	34914	36861
ANN04836	60	32	36	165	113	42	59	23	25	24	9	16	52	1	12	4	0	3
ANN04837	3	4	2	0	0	0	0	0	0	13	0	0	11	0	10	1	0	0
ANN04838	349	339	523	392	351	551	584	277	554	282	632	643	399	586	516	412	441	482
ANN04839	1504	494	736	1164	1056	664	1876	718	464	27	101	148	68	155	168	23	13	34
ANN04840	0	0	0	0	0	0	0	0	0	0	0	0	0	0	0	0	0	0
ANN04841	0	0	1	1	0	6	1	0	0	19	0	0	0	0	0	0	0	0
ANN04842	12	0	6	22	2	9	8	6	0	8	36	2	6	11	10	4	14	35
ANN04843	278	203	251	282	228	140	221	215	98	322	188	143	697	176	102	140	222	602
ANN04844	0	0	0	0	0	4	2	0	0	0	2	0	0	0	0	0	1	2
ANN04845	0	0	0	4	0	0	0	0	0	0	0	0	2	0	0	0	0	0
ANN04846	0	0	0	0	8	0	0	0	0	0	0	0	0	0	0	0	0	0
ANN04847	0	0	0	0	0	0	0	0	0	0	0	0	0	0	0	0	0	0
ANN04848	0	0	0	0	0	0	0	0	0	0	2	0	0	0	0	0	0	0
ANN04849	0	0	0	0	0	0	0	0	0	0	2	0	0	0	0	0	0	0
ANN04850	29	22	9	6	22	6	5	7	7	0	0	0	2	1	0	0	0	15
ANN04851	14493	43045	32452	29667	25979	19668	16669	28844	15199	140	1021	653	1542	1416	290	543	2707	706
ANN04852	0	0	0	0	0	0	0	0	0	0	0	0	1	0	0	0	0	1
ANN04853	0	0	2	0	0	0	0	0	0	0	0	0	0	2	0	0	0	0
ANN04854	12	2	2	0	1	2	1	3	0	2	0	5	6	0	8	0	1	0
ANN04855	6938	10788	9419	9667	7869	10045	7782	10922	9355	10013	8715	17865	14679	11018	13538	9870	6695	8391
ANN04856	510	454	904	591	496	582	465	516	526	508	575	642	662	506	419	745	691	946
ANN04857	0	0	4	0	0	0	0	0	0	0	0	0	2	0	0	0	0	0
ANN04858	448	567	403	742	557	316	541	706	365	500	1336	1327	444	1554	1267	768	1414	284
ANN04859	353	209	272	353	181	88	241	86	67	217	184	72	274	153	150	8	32	213
ANN04860	986	567	708	974	598	302	778	244	189	762	627	397	694	508	457	36	230	744
ANN04861	1083	1730	1247	1318	1176	1207	1111	1754	1232	657	2093	1427	757	1433	1041	1336	1616	1757
ANN04862	0	0	0	0	0	0	0	0	0	0	0	0	0	0	0	0	4	2
ANN04863	0	0	0	2	1	0	0	2	0	0	29	5	4	24	10	0	27	0
ANN04864	0	0	6	0	2	0	2	0	0	0	22	4	0	42	0	4	69	0
ANN04865	659	1083	646	2170	2093	1016	1264	566	879	249	1044	497	451	776	459	301	802	897
ANN04866	0	0	1	0	0	0	0	0	0	0	0	0	0	0	1	0	0	2
ANN04867	5	3	5	11	7	0	0	0	2	0	0	0	0	0	0	0	0	0
ANN04868	0	0	0	0	0	0	0	0	0	0	0	0	0	0	0	0	0	0
ANN04869	0	0	0	0	0	0	0	0	0	0	0	0	0	0	0	0	0	0
ANN04870	0	0	0	0	0	0	0	0	0	0	0	0	0	0	0	0	0	0
ANN04871	0	0	0	0	0	0	0	0	0	0	0	0	1	0	2	0	0	0
ANN04872	0	0	1	0	1	0	0	0	7	0	0	8	1	0	2	0	0	2
ANN04873	0	7	10	2	2	0	1	0	0	0	0	0	0	2	0	0	0	2
ANN04874	2220	2554	2615	3662	2638	1329	1962	2000	864	2638	3104	2617	2615	2156	1945	1230	1699	3114
ANN04875	0	0	0	0	0	0	0	0	0	0	0	0	0	0	0	0	0	0
ANN04876	0	0	0	0	0	4	0	0	0	0	0	0	0	0	0	0	1	0
ANN04877	211	237	182	386	189	135	279	324	85	310	182	341	332	283	291	74	133	161
ANN04878	0	0	0	0	5	2	4	0	0	1	0	0	10	0	7	0	0	0
ANN04879	0	0	0	0	0	0	0	0	0	0	0	0	0	0	0	0	0	0
ANN04880	755	760	607	1301	758	509	838	944	231	875	615	906	1099	789	855	104	232	619
ANN04881	0	0	0	0	0	0	0	0	1	3	0	0	1	0	0	5	0	1
ANN04882	0	0	2	0	0	0	0	0	0	0	0	0	0	0	0	0	0	0
ANN04883	0	0	0	0	0	0	0	0	0	0	0	0	0	0	0	0	0	0
ANN04884	45	16	47	3	21	11	6	4	12	57	66	19	29	43	30	49	84	75
ANN04885	0	0	0	0	0	0	0	0	0	0	0	0	0	0	0	0	0	1
ANN04886	8	12	6	0	2	2	74	1	0	5	20	7	87	24	1	14	7	28
ANN04887	2	0	1	0	0	1	46	0	0	4	8	0	31	3	0	0	5	7
ANN04888	0	0	0	4	0	0	0	0	0	3	0	2	0	0	0	0	0	0
ANN04889	0	0	0	0	0	0	0	0	0	0	0	0	0	0	0	0	0	0
ANN04890	0	0	0	0	0	0	0	0	0	0	0	0	0	0	0	0	0	0
ANN04891	4412	3650	2767	4792	3420	5531	3088	4012	5129	6801	12845	15441	7239	12546	13468	13921	13559	2896
ANN04892	0	0	0	0	0	0	2	0	0	0	0	1	1	0	0	1	0	0
ANN04893	0	1	2	4	2	2	5	3	2	0	2	2	0	0	0	4	0	0
ANN04894	2147	2775	3516	3923	2556	2395	2083	2566	2472	2469	1351	3842	3658	1913	2808	2253	1119	2563
ANN04895	2061	2851	2296	3274	2077	2568	1576	2698	1976	6359	1649	1506	7428	805	1122	606	393	2033
ANN04896	980	1765	1774	1860	1465	1702	1358	1688	1526	2426	2127	2615	3363	1847	2151	2444	2208	2504
ANN04897	2651	3042	2482	2711	2313	2992	2310	3798	2261	1400	2398	2189	1926	2268	1904	1054	1676	3445
ANN04898	4	0	0	4	1	0	0	0	2	0	2	0	2	0	2	0	1	4
ANN04899	980	991	828	1011	627	288	360	363	124	309	419	257	387	337	271	71	239	1121
ANN04900	14	10	18	15	4	7	4	10	2	4	4	7	2	2	2	0	1	13
ANN04901	1	1	4	0	0	0	0	0	0	0	0	0	0	0	1	0	0	6
ANN04902	0	0	0	0	0	0	0	0	0	0	0	0	0	0	0	0	0	0
ANN04903	7	3	7	3	9	0	10	0	0	0	2	0	0	0	0	0	0	1
ANN04904	2728	2401	1834	2264	2108	2360	1366	1808	2739	295	480	414	372	285	241	302	408	1637
ANN04905	89	28	8	32	34	1	8	6	0	2	5	2	2	3	4	0	0	52
ANN04906	154	68	48	19	41	8	18	12	6	2	7	8	6	1	3	3	12	108
ANN04907	0	0	0	0	0	0	0	0	0	0	0	0	0	0	0	0	0	0
ANN04908	34	78	9	38	14	20	26	40	9	12	14	45	22	47	63	36	51	23
ANN04909	1	1	0	1	1	0	4	0	0	0	1	0	0	1	0	1	0	1
ANN04910	0	0	0	3	2	0	0	0	0	0	0	0	0	0	0	0	0	0
ANN04911	12	0	0	8	14	0	22	0	4	0	0	0	0	0	0	0	0	0
ANN04912	0	0	0	0	0	0	0	0	0	0	0	0	0	0	0	0	0	0
ANN04913	342	390	409	676	483	489	444	705	408	97	188	310	129	236	314	78	107	308
ANN04914	215	233	214	461	356	232	230	362	228	44	112	277	106	181	245	74	89	189
ANN04915	2173	2489	1547	4381	1333	4404	1992	3509	2974	1097	1891	1944	1087	3483	1796	4551	7190	1576
ANN04916	4	3	3	0	0	0	0	0	0	4	0	0	0	1	2	0	0	0
ANN04917	16	7	0	2	9	1	4	7	0	2	1	2	1	0	0	1	12	9
ANN04918	1	0	1	0	0	0	0	0	0	0	0	0	0	1	0	0	0	5
ANN04919	0	2	0	0	1	0	0	0	0	0	0	0	0	0	1	0	0	0
ANN04920	1	1	0	0	0	0	0	0	0	0	0	0	0	0	0	0	0	0
ANN04921	0	0	0	0	0	0	0	0	0	0	0	0	0	0	0	0	0	3
ANN04922	0	0	0	0	0	0	0	0	0	0	0	2	0	0	0	0	0	0
ANN04923	0	1	1	6	0	0	0	0	0	2	0	0	0	2	0	0	2	2
ANN04924	0	0	0	2	0	1	0	0	0	4	0	1	1	0	0	0	0	5
ANN04925	304	225	120	180	130	171	116	124	145	370	96	51	326	83	52	71	105	443
ANN04926	1	0	1	2	3	12	2	2	8	1	0	0	0	0	0	0	0	2
ANN04927	2	0	0	0	0	0	0	0	0	0	0	0	0	0	0	0	0	0
ANN04928	0	2	2	0	2	0	0	0	0	0	4	0	0	0	0	0	0	2
ANN04929	0	1	0	0	0	0	0	0	0	0	0	0	0	0	0	0	2	0
ANN04930	0	0	0	0	0	0	0	0	0	0	0	0	0	0	0	0	2	0
ANN04931	0	0	0	0	0	0	0	0	0	0	0	10	0	0	0	0	0	0
ANN04932	0	0	4	0	0	0	0	0	0	0	0	0	0	0	0	0	0	2
ANN04933	26	62	110	74	38	51	92	104	46	12	13	0	7	29	4	1	18	30
ANN04934	924	761	415	1051	942	829	869	1010	804	81	511	709	88	495	670	131	179	173
ANN04935	570	599	449	587	455	330	443	492	361	857	940	784	995	681	644	509	671	564
ANN04936	26735	73793	40462	41119	51358	46632	44822	29637	38512	3953	25705	16375	8086	6791	9738	16980	8944	3745
ANN04937	5646	5042	5421	6264	4907	6115	5997	6656	5220	8759	9191	12954	12720	11184	11348	10189	10248	5050
ANN04938	10513	13729	14213	14482	11421	11456	10665	14702	10820	19099	8215	15800	24148	11135	11537	8580	8134	14067
ANN04939	2319	2340	2322	2742	2078	2572	2162	3059	1780	1375	2216	3452	1903	2512	2716	1065	1286	1920
ANN04940	30494	15878	15818	33539	29865	31748	64874	24060	12663	4	32	36	24	41	71	14	0	6
ANN04941	0	0	0	0	1	0	0	0	0	0	0	0	6	2	0	0	0	0
ANN04942	0	0	1	0	0	0	0	0	0	0	1	0	0	0	0	0	0	0
ANN04943	1430	1462	1010	1317	1254	956	1139	1833	829	778	1733	1554	1022	1582	1484	994	1156	1111
ANN04944	11	8	6	2	3	5	7	1	2	3	8	3	1	4	4	0	3	4
ANN04945	0	0	0	0	0	4	0	0	0	0	0	0	2	0	0	0	0	0
ANN04946	8	2	4	2	4	3	5	3	0	0	2	0	3	0	2	0	2	6
ANN04947	2	0	0	8	0	0	6	2	6	0	0	1	0	1	2	0	0	0
ANN04948	0	0	0	0	0	0	6	0	0	0	0	0	0	0	0	0	0	0
ANN04949	29	29	8	6	9	7	8	28	5	16	8	11	14	18	12	14	19	6
ANN04950	12	6	4	22	13	6	2	0	8	1	2	0	3	4	0	0	0	5
ANN04951	0	0	0	1	1	3	5	0	9	6	0	0	4	0	0	0	0	0
ANN04952	21	9	8	16	7	6	26	19	11	2	2	0	0	0	0	0	0	2
ANN04953	892	525	989	938	776	361	721	333	115	1233	982	795	1529	832	602	271	514	846
ANN04954	0	0	0	0	0	0	0	0	0	0	0	0	0	0	0	0	0	0
ANN04955	0	0	0	0	0	0	0	0	2	0	0	0	0	0	0	0	0	1
ANN04956	1073	1468	666	811	621	572	379	751	389	239	487	498	349	274	227	480	447	2571
ANN04957	90	80	27	36	51	6	20	6	5	2	8	10	12	8	8	11	19	184
ANN04958	29	45	58	50	62	11	12	22	30	25	9	13	39	39	15	8	28	71
ANN04959	21	57	5	20	22	6	11	2	4	9	12	17	6	3	7	6	15	76
ANN04960	4	1	3	0	0	1	2	0	0	2	0	2	0	0	0	2	0	2
ANN04961	0	0	0	0	0	0	0	0	0	0	0	0	0	0	0	0	0	0
ANN04962	0	0	0	0	0	2	0	0	0	0	0	0	2	0	0	0	0	0
ANN04963	30273	59130	48650	30749	27919	24879	14166	32676	19105	23469	23730	38182	31390	16548	27602	38737	23554	30477
ANN04964	24040	47488	30134	30752	25442	19210	10772	27028	14554	24594	24727	40960	39976	18511	27656	40451	29948	49570
ANN04965	4568	5560	4432	2278	1375	1333	840	5021	945	37164	17353	24629	63452	7562	17651	31111	13597	20677
ANN04966	36932	74710	54878	37184	33336	37248	17107	36117	29830	22587	30252	42390	29109	17112	27582	45557	28548	31632
ANN04967	2	2	7	2	0	2	1	2	4	14	8	6	24	8	1	6	0	1
ANN04968	18	3	6	14	80	16	5	22	2	48	88	94	41	41	18	111	123	4
ANN04969	4198	2604	3172	3463	11937	4978	5196	4704	4016	34603	134034	119933	26485	70700	57949	149100	127217	3388
ANN04970	0	0	0	0	0	2	2	0	0	0	0	0	0	0	0	0	0	0
ANN04971	0	0	1	0	0	0	0	0	0	0	0	0	0	4	0	0	0	0
ANN04972	0	0	2	4	2	0	0	1	0	0	0	0	0	0	0	0	0	0
ANN04973	0	0	0	1	0	0	0	0	0	0	0	0	0	0	0	0	0	0
ANN04974	4	18	11	58	43	4	6	2	3	1	0	0	3	1	2	2	2	0
ANN04975	2	0	5	4	8	11	6	6	23	4	0	0	9	0	0	0	2	37
ANN04976	0	0	0	1	0	0	0	0	3	0	0	0	0	0	0	0	0	0
ANN04977	20	77	241	8	76	229	44	13	58	257	2420	181	440	268	136	310	802	364
ANN04978	355	634	471	427	279	333	527	272	108	8348	52997	26060	2855	73751	22895	22822	87583	3795
ANN04979	89	234	103	125	96	122	105	69	19	2150	11281	3982	685	11951	4705	1227	10945	1074
ANN04980	0	0	0	0	0	1	1	0	0	0	0	0	0	0	0	0	0	0
ANN04981	0	0	1	0	0	0	0	0	0	0	0	0	3	0	1	0	2	0
ANN04982	0	0	0	0	0	0	2	0	0	11	22	9	1	52	12	3	39	16
ANN04983	860	1537	1565	946	477	904	569	561	242	23560	110025	41426	8208	115994	50143	21838	125931	9198
ANN04984	854	1538	1650	971	480	935	605	572	334	24288	136867	70220	9268	175063	62965	90320	248275	10360
ANN04985	45	95	69	47	29	29	28	28	4	1098	7320	5846	658	11980	4534	14568	21846	380
ANN04986	972	444	399	929	635	235	1055	489	168	53	101	123	104	53	122	56	60	80
ANN04987	68	32	45	83	57	24	72	41	5	2	8	7	3	2	9	1	5	21
ANN04988	95	39	47	146	79	40	89	45	12	9	12	11	40	5	19	4	1	11
ANN04989	1563	528	721	1144	1043	349	1422	442	146	3	75	51	8	37	107	7	23	45
ANN04990	153	35	81	125	134	39	176	34	15	2	10	0	0	4	4	0	0	4
ANN04991	14304	18320	17306	18180	16332	11233	15862	16828	10434	15961	6263	8740	25822	6456	5505	5338	5152	33087
ANN04992	4	4	6	0	5	2	0	0	0	6	8	1	5	5	4	4	1	0
ANN04993	0	0	0	0	6	0	0	0	0	0	0	0	0	0	2	0	0	0
ANN04994	0	0	0	0	0	0	0	0	0	0	0	0	2	0	0	0	0	0
ANN04995	0	0	0	0	0	0	0	0	0	0	0	0	0	0	0	0	0	0
ANN04996	0	0	0	0	0	2	0	0	0	0	0	0	0	0	0	0	0	0
ANN04997	0	2	0	0	2	0	0	0	0	0	0	0	1	0	0	0	0	0
ANN04998	0	0	0	0	0	0	0	0	0	0	0	0	0	0	0	0	0	0
ANN04999	128	177	219	154	139	122	99	297	113	305	137	86	518	85	69	41	38	583
ANN05000	84	86	102	62	46	67	50	100	35	147	57	45	337	43	52	34	29	305
ANN05001	0	0	0	0	0	0	0	0	0	0	0	1	0	0	0	0	0	0
ANN05002	66	106	308	503	460	330	275	273	323	801	8766	5348	971	3758	4281	5213	5822	459
ANN05003	24285	30517	35256	28774	24573	19275	27948	29831	10137	19180	13034	18199	26675	14837	14467	7686	9899	44536
ANN05004	42	49	7	8	4	0	3	7	0	7	7	14	2	11	11	10	20	66
ANN05005	477	293	287	495	328	241	347	273	98	607	585	302	572	385	350	68	293	332
ANN05006	1468	1513	1472	1654	909	1261	847	1482	641	1499	2518	1646	1594	1870	1272	1257	1927	1361
ANN05007	580	719	503	721	605	485	564	1517	205	456	1137	1270	534	1095	901	359	511	445
ANN05008	19761	21666	18761	20724	14387	12540	18124	24848	5936	23035	16403	21233	30134	15614	16242	9044	9342	24552
ANN05009	0	0	0	0	4	10	0	6	18	0	0	0	0	0	0	0	0	0
ANN05010	0	0	0	0	0	0	0	0	2	0	81	4	0	109	0	0	168	0
ANN05011	15	20	10	17	20	32	17	60	27	12	153	36	184	54	56	34	49	17
ANN05012	7	8	11	4	0	3	5	6	6	2	5	4	3	8	0	0	1	10
ANN05013	1833	1812	1326	2280	1635	1104	1197	824	586	729	1468	1057	850	1261	938	728	1352	509
ANN05014	5	4	5	0	2	0	4	1	0	7	0	0	10	2	0	0	1	0
ANN05015	1364	951	973	1110	780	791	923	961	989	765	393	606	809	606	434	224	305	1057
ANN05016	789	639	580	765	524	568	616	765	243	432	888	1035	622	786	917	252	348	417
ANN05017	17	8	9	12	0	1	2	1	2	11	15	10	17	6	8	0	5	2
ANN05018	16433	8098	9220	15839	13443	11503	27783	11473	7817	0	121	179	0	193	220	0	0	4
ANN05019	11	7	0	0	3	8	2	2	0	3	34	15	1	23	21	14	56	4
ANN05020	17	1	0	0	0	6	0	3	0	12	34	44	9	31	24	41	50	8
ANN05021	11	33	18	32	32	71	12	10	39	96	1769	1556	65	1866	1023	1745	3539	46
ANN05022	3	16	0	4	2	0	0	2	0	10	14	17	1	13	13	13	22	2
ANN05023	0	0	0	0	0	0	0	0	0	0	0	0	0	1	0	0	0	0
ANN05024	2	4	0	0	0	0	2	0	0	0	2	0	0	0	0	0	0	0
ANN05025	0	0	0	0	0	0	0	0	0	0	0	0	0	0	0	0	0	0
ANN05026	2	0	0	0	0	0	0	0	0	0	0	0	0	0	0	0	0	0
ANN05027	0	0	0	0	0	0	0	0	0	2	0	0	0	0	0	0	0	0
ANN05028	0	0	0	0	0	0	0	0	0	0	0	0	0	0	0	0	0	0
ANN05029	0	0	0	0	0	0	0	0	0	0	0	0	0	0	0	0	0	0
ANN05030	1	0	2	0	0	2	3	0	3	0	0	0	0	0	0	0	0	2
ANN05031	5396	8435	13015	6301	3261	5727	6239	11933	2896	3085	4162	3988	6031	1627	2476	2813	2087	6982
ANN05032	46	29	28	65	19	33	18	34	13	4	11	36	3	18	17	0	1	7
ANN05033	2	0	0	0	0	2	0	0	0	0	0	0	0	0	3	0	0	0
ANN05034	0	0	0	0	0	0	0	0	0	0	0	0	2	0	0	0	0	0
ANN05035	0	0	0	0	0	0	0	0	0	0	0	0	0	0	0	0	0	0
ANN05036	0	0	0	0	0	0	0	0	0	0	0	0	0	0	0	0	0	0
ANN05037	0	0	0	0	0	0	2	1	0	1	0	1	1	0	1	0	1	0
ANN05038	4	0	0	2	0	1	0	0	1	5	2	5	2	2	3	2	0	0
ANN05039	0	0	0	0	0	2	0	0	0	0	0	135	0	0	28	93	0	0
ANN05040	0	0	0	0	0	0	0	0	0	0	0	0	0	0	0	0	0	0
ANN05041	6	12	12	2	13	18	18	4	5	6	2	0	1	0	5	0	0	12
ANN05042	9	10	25	5	7	5	11	4	4	9	2	7	7	0	9	0	4	3
ANN05043	9	6	2	0	9	3	8	4	5	2	0	3	5	8	3	2	3	9
ANN05044	22	6	6	12	8	9	0	2	11	7	10	4	16	1	9	1	4	0
ANN05045	3	1	3	2	5	4	0	1	14	10	2	1	9	1	6	0	1	0
ANN05046	1	4	3	0	6	0	3	4	0	7	0	0	3	0	1	0	2	0
ANN05047	257	240	286	571	419	143	304	204	79	223	229	308	294	222	231	159	226	195
ANN05048	18	0	2	6	2	4	12	12	0	5	8	1	6	4	0	0	0	0
ANN05049	0	0	0	1	0	2	0	0	0	0	0	0	0	0	0	0	0	0
ANN05050	491	474	393	607	436	334	281	682	219	88	133	106	129	210	110	97	147	340
ANN05051	274	239	205	392	185	260	207	484	197	202	354	453	219	307	462	280	285	142
ANN05052	26	10	17	20	28	4	12	49	6	3	4	12	6	3	11	3	8	21
ANN05053	282654	385435	411936	473418	303507	315820	292923	395132	258122	730214	669260	1046390	879496	710170	711989	629073	554595	259809
ANN05054	0	0	0	0	0	0	0	0	0	1	0	0	0	0	0	0	0	0
ANN05055	0	0	0	0	0	0	0	0	0	0	0	0	0	0	0	0	0	0
ANN05056	8	5	6	2	10	2	1	0	2	4	2	3	1	1	5	0	0	6
ANN05057	0	0	0	0	0	0	0	0	0	0	0	0	0	0	0	0	0	0
ANN05058	0	0	0	0	0	0	0	0	0	0	0	0	0	0	0	0	0	0
ANN05059	0	0	0	0	0	0	0	0	0	0	0	0	0	6	0	0	1	1
ANN05060	0	0	0	0	0	0	0	0	0	0	0	0	0	0	0	0	0	0
ANN05061	0	0	0	0	0	0	0	0	0	0	0	0	0	2	0	0	0	0
ANN05062	0	0	0	0	0	0	0	0	0	0	0	0	0	0	0	0	0	0
ANN05063	0	4	0	0	0	0	0	0	0	0	3	0	3	9	0	4	9	0
ANN05064	2	3	0	0	0	0	0	0	0	0	0	0	1	8	0	2	3	6
ANN05065	185	328	612	325	244	116	136	186	52	232	960	229	172	717	187	305	966	1277
ANN05066	3	0	1	0	3	0	2	0	0	0	2	0	0	0	0	0	0	0
ANN05067	0	1	0	0	0	0	0	0	1	0	0	0	0	0	0	0	0	0
ANN05068	0	0	0	1	0	0	0	0	0	0	0	0	0	0	0	0	0	0
ANN05069	0	0	0	0	0	0	0	0	0	0	0	0	0	0	0	0	0	0
ANN05070	1	2	0	0	4	0	0	0	0	0	0	0	0	0	0	0	0	0
ANN05071	0	0	0	0	0	6	0	0	2	0	0	0	0	0	0	0	0	0
ANN05072	0	0	1	0	0	0	0	0	0	0	0	0	0	0	0	0	0	0
ANN05073	0	0	4	0	4	0	0	2	2	0	0	0	0	0	2	0	0	2
ANN05074	0	0	0	0	4	0	3	1	0	2	0	0	0	1	2	0	0	2
ANN05075	94	51	50	134	99	65	179	57	54	0	0	4	4	1	0	0	0	2
ANN05076	0	0	2	0	0	0	2	0	0	0	0	0	0	0	0	0	0	0
ANN05077	4369	3000	3577	5157	4505	4125	8164	3487	3007	452	1603	1672	457	1288	1384	1012	822	563
ANN05078	0	0	0	0	2	0	0	0	0	0	0	0	0	1	0	0	0	0
ANN05079	2	0	0	0	0	0	0	0	0	0	0	0	0	0	0	0	0	0
ANN05080	9	6	1	12	6	4	2	6	2	13	2	7	20	7	8	5	4	5
ANN05081	1	0	0	0	0	0	0	0	0	0	0	0	0	0	0	0	0	0
ANN05082	0	0	2	0	0	0	0	0	1	0	0	0	0	0	0	0	0	0
ANN05083	4	2	3	0	1	0	2	1	0	5	2	2	4	1	1	2	1	1
ANN05084	0	0	0	0	0	0	0	0	0	0	0	0	3	4	0	0	1	0
ANN05085	2	0	0	0	0	0	1	0	0	0	0	0	7	0	0	0	0	0
ANN05086	0	0	0	0	0	0	0	0	0	0	0	0	0	0	1	0	0	0
ANN05087	0	0	0	0	1	1	0	0	0	0	0	0	4	0	0	0	0	0
ANN05088	0	0	0	0	0	0	0	0	0	0	0	0	0	0	0	0	0	0
ANN05089	0	0	0	0	0	0	0	0	0	0	0	0	0	0	0	0	0	0
ANN05090	0	0	0	0	0	0	0	0	0	0	0	0	0	0	0	0	0	0
ANN05091	0	0	0	0	0	0	0	0	0	0	0	0	0	0	0	0	0	0
ANN05092	0	0	0	0	0	0	0	0	0	0	0	0	1	0	0	0	0	0
ANN05093	0	0	0	0	0	0	0	0	0	0	0	0	0	0	0	0	0	0
ANN05094	0	1	0	0	2	0	0	1	0	0	0	0	1	0	0	1	0	0
ANN05095	0	0	2	0	0	0	1	6	0	0	0	0	4	1	0	0	0	0
ANN05096	0	0	0	0	0	0	0	0	0	0	0	0	0	0	0	0	0	0
ANN05097	0	0	0	0	0	0	0	0	0	0	0	0	0	0	0	0	0	0
ANN05098	299	268	287	863	375	534	337	337	449	399	2290	462	179	528	474	209	614	613
ANN05099	3	0	2	7	1	4	4	2	0	0	0	2	6	1	2	0	0	4
ANN05100	0	0	0	0	0	0	0	0	0	0	0	0	0	0	0	0	0	2
ANN05101	0	5	2	0	3	2	1	2	0	0	0	0	0	0	0	0	0	43
ANN05102	0	0	0	0	0	0	0	0	0	0	0	0	0	0	0	0	0	0
ANN05103	5	8	10	1	2	6	1	8	3	6	13	10	8	10	7	8	4	6
ANN05104	0	0	0	0	0	0	0	0	0	0	0	0	0	0	0	0	0	0
ANN05105	2552	2471	2699	3113	2147	2011	1775	2781	1989	882	2203	4261	1283	2498	4221	2129	1217	1325
ANN05106	1044	1795	1495	1925	1347	1075	669	1150	522	802	524	500	1104	327	331	378	446	1559
ANN05107	11	4	2	4	6	0	0	1	0	0	0	0	5	0	2	0	3	0
ANN05108	0	8	0	6	9	0	4	0	0	2	4	0	5	2	11	6	0	2
ANN05109	0	0	0	0	0	0	0	0	0	0	0	0	0	0	0	0	1	0
ANN05110	30	13	11	18	19	12	2	17	12	11	14	16	37	6	6	3	11	26
ANN05111	245	402	383	451	260	281	159	339	142	179	86	82	246	68	40	12	59	375
ANN05112	681	986	1220	1325	969	428	530	411	240	1754	653	550	1367	410	377	338	508	1754
ANN05113	481	639	466	690	606	443	612	707	320	445	882	1020	637	762	869	381	549	431
ANN05114	77	32	94	63	34	17	45	38	14	43	77	38	33	73	33	11	37	130
ANN05115	0	0	0	0	0	0	0	0	0	0	0	0	0	0	0	0	0	0
ANN05116	0	0	0	0	0	0	0	0	0	1	0	0	0	0	0	0	0	0
ANN05117	0	0	0	0	0	0	0	0	0	0	0	0	0	0	0	0	0	0
ANN05118	0	0	0	0	0	0	0	0	0	0	0	0	0	0	0	0	0	0
ANN05119	3	0	4	6	3	7	2	2	5	3	33	81	3	20	64	6	10	4
ANN05120	0	1	0	0	2	0	1	1	0	11	13	123	8	23	87	3	0	2
ANN05121	3246	2964	2789	3467	2090	1368	2231	2749	598	1309	1380	1453	1795	1230	1053	680	863	3922
ANN05122	397	384	330	522	402	354	297	455	292	281	676	872	519	703	656	493	433	281
ANN05123	0	0	0	0	0	0	0	0	0	0	0	0	0	0	0	0	0	0
ANN05124	0	0	0	0	0	0	0	0	0	0	0	0	0	0	0	0	0	0
ANN05125	0	0	0	0	0	0	0	0	0	0	0	0	0	0	0	0	0	0
ANN05126	0	0	0	0	0	0	0	0	0	0	0	0	0	0	0	0	0	0
ANN05127	0	0	0	0	0	0	0	0	0	0	0	0	0	0	0	0	0	0
ANN05128	0	0	0	0	0	0	0	0	0	0	0	0	0	0	0	0	0	0
ANN05129	0	2	0	5	3	0	2	0	0	0	0	0	0	0	0	0	1	4
ANN05130	26	10	22	28	20	15	60	31	17	17	19	59	11	39	38	7	25	9
ANN05131	10	1	3	6	17	7	20	7	9	6	5	13	6	17	6	8	5	1
ANN05132	31	26	27	29	20	25	15	8	8	30	32	29	24	48	39	14	37	50
ANN05133	122	440	209	323	217	75	80	210	73	181	321	432	638	270	215	456	435	346
ANN05134	22	29	28	22	20	5	22	26	2	16	14	54	127	16	26	46	29	57
ANN05135	24	16	29	12	19	9	12	19	0	19	10	15	41	6	10	26	17	54
ANN05136	46	62	41	38	29	5	39	21	18	46	17	27	130	18	12	33	18	49
ANN05137	80	160	129	63	92	53	23	78	50	92	22	40	161	36	58	29	47	271
ANN05138	762	2529	1740	2645	1981	843	690	1815	585	2258	2167	1600	4123	1365	1056	1115	1759	2269
ANN05139	2	1	0	1	0	0	0	0	0	0	4	0	6	0	0	0	12	0
ANN05140	0	0	0	0	0	0	0	0	0	0	0	0	0	0	0	0	0	0
ANN05141	0	0	2	0	0	0	0	0	0	0	0	0	0	0	0	0	0	0
ANN05142	1409	1211	1264	1585	1149	1518	940	1417	821	1037	1460	1177	1067	1187	962	790	971	1454
ANN05143	29	22	76	54	55	29	37	16	22	53	47	36	39	11	55	2	17	63
ANN05144	221	239	231	195	146	227	165	339	216	288	297	502	406	389	449	159	287	193
ANN05145	11	3	0	4	2	2	5	2	8	7	11	0	11	10	1	1	7	3
ANN05146	82	78	83	70	41	59	49	136	39	70	141	186	178	141	161	97	120	43
ANN05147	222	115	30	291	245	296	597	146	116	0	0	0	2	0	0	0	0	0
ANN05148	0	0	0	0	0	0	0	0	0	0	0	1	0	0	0	0	0	0
ANN05149	0	0	0	0	0	0	0	0	0	0	0	0	0	0	0	0	0	0
ANN05150	0	0	0	0	0	0	0	0	0	0	0	0	0	0	0	0	0	0
ANN05151	14	10	6	200	105	14	13	26	7	0	0	0	2	0	0	0	0	0
ANN05152	1	0	5	110	85	5	6	6	0	0	0	0	0	0	0	0	0	0
ANN05153	2	1	0	15	6	1	3	1	0	2	7	1	6	6	0	0	5	3
ANN05154	0	0	0	0	0	0	0	0	0	0	0	0	0	0	0	0	0	0
ANN05155	1784	1814	1334	1937	1663	1621	2066	2218	1303	3041	2831	2028	2848	2592	1395	1854	3630	2885
ANN05156	0	2	0	0	4	0	0	2	0	0	0	2	0	0	0	4	0	0
ANN05157	0	0	0	0	0	0	0	0	0	0	0	0	0	0	0	0	0	0
ANN05158	3	4	0	0	0	2	2	0	2	2	0	0	2	0	0	0	0	2
ANN05159	0	4	0	0	0	0	0	0	0	0	0	0	0	0	0	0	0	0
ANN05160	389	992	1832	734	802	369	767	412	191	751	216	179	753	181	133	177	322	4131
ANN05161	3	4	5	10	3	6	0	0	0	3	5	8	10	0	11	3	1	3
ANN05162	1512	1328	1620	1207	1080	1190	1541	1512	921	2724	2414	3198	3119	1245	1799	3234	1831	1606
ANN05163	37	15	13	22	16	5	11	6	3	5	11	8	16	8	4	0	2	25
ANN05164	3404	1709	1217	2926	2637	2645	5295	1730	1345	6	121	21	8	15	6	29	38	37
ANN05165	38905	47295	49928	69525	44472	47598	40580	70245	43008	70488	75685	114740	78380	77192	81407	67603	54513	32576
ANN05166	0	0	0	0	0	0	0	0	0	0	0	0	0	0	0	0	0	0
ANN05167	0	0	0	2	2	2	0	2	0	2	0	2	10	2	3	2	2	0
ANN05168	1131	1608	1949	1731	1496	1689	1714	1968	1254	1590	2890	3280	2027	2042	2293	2178	1702	1703
ANN05169	2	1	6	4	0	3	1	1	0	4	0	3	1	3	8	0	1	0
ANN05170	0	10	8	0	1	4	2	4	0	4	14	6	7	4	0	2	2	6
ANN05171	12	3	0	4	2	4	4	0	0	0	2	0	0	2	2	1	1	10
ANN05172	16	0	0	2	2	2	6	0	0	1	4	2	0	0	0	0	0	2
ANN05173	35	35	36	40	24	19	38	51	6	4	57	38	14	53	23	9	10	25
ANN05174	367	280	278	377	268	173	385	213	92	138	474	217	100	309	229	38	119	222
ANN05175	3	2	2	7	20	3	0	2	4	0	0	0	2	3	10	0	7	2
ANN05176	37	21	23	41	24	27	40	29	4	10	55	30	8	20	39	4	8	10
ANN05177	0	0	0	0	0	0	0	0	0	0	0	0	0	0	0	1	0	0
ANN05178	2545	2327	2130	3730	2745	1978	2740	2198	1163	1546	1205	987	1594	1126	659	1107	1378	1506
ANN05179	2224	2341	1974	3198	2556	1588	2103	1724	1009	1688	1027	792	1523	775	571	500	902	1711
ANN05180	0	0	1	0	0	0	0	0	0	3	2	5	6	4	5	5	0	1
ANN05181	0	0	0	0	2	0	0	0	0	0	0	0	0	0	2	0	2	0
ANN05182	13	9	4	0	2	0	8	2	2	3	4	17	10	18	7	0	4	12
ANN05183	0	0	0	0	0	0	0	0	0	0	0	0	1	0	0	0	2	0
ANN05184	2290	3878	3067	2485	1511	1300	1347	3892	542	1611	1877	1863	2334	1094	998	1354	1459	5183
ANN05185	0	0	1	16	8	0	0	3	2	254	0	2	382	3	0	0	8	0
ANN05186	0	0	0	0	0	0	0	2	0	18	0	0	11	0	0	0	0	0
ANN05187	1028	1221	1369	1481	1210	947	1621	1064	714	1524	1477	1272	1702	1033	834	966	1149	1127
ANN05188	2311	2216	1785	2296	1432	807	482	1098	333	1095	2188	1650	1087	1292	1054	543	1851	3295
ANN05189	0	8	0	2	0	2	0	0	0	2	0	2	6	2	3	1	2	3
ANN05190	0	0	0	0	0	0	0	0	0	0	0	0	0	0	0	0	0	0
ANN05191	0	3	6	0	0	0	0	3	0	0	0	0	0	0	0	0	0	0
ANN05192	0	0	0	0	0	0	0	2	0	0	0	0	0	0	0	0	0	0
ANN05193	0	0	0	0	0	2	0	0	0	0	0	0	0	0	0	0	0	0
ANN05194	6	12	5	6	4	5	1	8	1	0	2	0	0	6	0	0	5	7
ANN05195	1179	902	426	202	236	586	508	369	299	11430	19956	23178	14351	5945	14339	29052	9963	3141
ANN05196	11	0	7	11	1	7	26	0	3	15	79	2	7	24	0	0	11	0
ANN05197	3	2	0	6	4	15	18	0	3	1	0	2	2	0	0	0	0	0
ANN05198	0	0	0	0	0	0	0	0	0	0	0	0	0	0	0	0	0	0
ANN05199	0	0	0	0	0	0	0	0	0	0	2	0	0	0	0	0	6	0
ANN05200	69	104	44	86	89	148	119	42	44	52	76	76	36	70	52	70	120	120
ANN05201	2	0	0	4	0	14	11	0	10	0	0	0	0	0	0	0	0	0
ANN05202	0	0	0	0	0	0	0	0	0	0	0	0	0	0	0	0	0	0
ANN05203	0	0	4	0	0	0	0	0	0	0	0	0	0	0	0	0	0	0
ANN05204	256	196	323	388	196	174	171	164	130	327	286	236	295	249	187	101	188	250
ANN05205	123	157	235	273	181	111	98	154	62	162	170	122	146	129	126	85	150	240
ANN05206	28	11	22	12	19	17	7	8	4	12	12	12	17	15	15	1	9	30
ANN05207	557	446	805	978	567	465	351	558	297	592	743	625	613	666	494	410	652	840
ANN05208	25	5	17	6	3	4	0	4	8	19	11	16	14	6	14	8	7	8
ANN05209	3263	962	212	204	142	101	2789	131	80	110	492	473	100	429	440	359	387	30
ANN05210	0	0	0	0	0	0	0	0	0	0	0	0	0	0	0	0	0	0
ANN05211	24	4	2	0	5	0	3	2	0	4	2	10	2	16	4	0	7	2
ANN05212	0	0	0	0	0	0	0	0	0	0	0	0	0	0	0	0	0	0
ANN05213	18	17	0	0	0	4	0	9	6	11	18	4	11	17	5	13	16	28
ANN05214	0	0	0	0	0	2	0	0	0	0	6	0	0	0	0	1	0	0
ANN05215	0	0	0	0	0	0	0	0	0	6	0	0	0	0	0	0	0	0
ANN05216	1	1	0	0	0	3	0	0	2	4	6	52	4	9	30	8	15	1
ANN05217	0	0	0	0	0	4	0	0	0	0	0	0	0	0	0	0	0	0
ANN05218	0	0	0	0	0	0	0	4	0	1	0	0	0	0	0	0	0	0
ANN05219	0	0	0	0	0	0	0	0	0	0	0	0	0	0	0	0	0	0
ANN05220	0	0	0	1	0	0	0	0	0	1	0	0	0	2	1	0	1	0
ANN05221	0	0	0	0	0	0	0	0	0	0	0	0	0	0	0	0	0	0
ANN05222	0	2	0	0	0	0	0	0	0	0	0	0	0	0	0	0	0	6
ANN05223	0	0	0	0	2	0	0	0	0	0	0	0	0	4	0	0	0	0
ANN05224	2	0	0	0	0	0	0	0	2	0	0	0	0	0	0	1	0	5
ANN05225	0	0	0	0	0	0	1	0	0	0	0	0	0	0	0	0	0	0
ANN05226	0	0	0	0	0	0	0	2	0	0	0	0	6	0	0	0	0	3
ANN05227	3	2	16	12	5	2	4	0	4	2	3	1	14	0	6	0	3	4
ANN05228	0	0	0	0	0	0	0	0	0	0	0	0	0	0	0	0	0	0
ANN05229	0	1	0	0	0	0	0	0	0	0	0	2	13	0	0	0	0	0
ANN05230	0	0	2	0	0	0	0	0	0	0	0	0	2	0	4	0	0	0
ANN05231	805	610	919	780	691	532	559	400	499	1223	479	1483	1571	326	985	2401	668	883
ANN05232	0	0	0	0	0	12	0	0	1	2	0	0	0	4	1	0	0	0
ANN05233	0	0	0	3	3	0	0	0	0	0	0	0	4	0	0	0	0	0
ANN05234	0	0	0	0	0	0	0	0	2	0	0	0	0	2	0	1	0	0
ANN05235	0	0	0	0	0	0	0	0	0	6	0	0	0	0	0	0	0	0
ANN05236	14	18	7	11	11	8	21	10	9	26	25	57	38	16	15	5	9	11
ANN05237	0	0	0	0	3	0	0	0	0	0	0	0	0	0	0	2	0	0
ANN05238	0	0	0	0	0	0	0	0	0	0	0	0	0	0	0	0	0	0
ANN05239	0	0	0	0	0	0	0	2	0	0	10	0	1	1	3	0	0	0
ANN05240	113	31	84	47	37	49	41	73	31	60	554	136	138	567	311	50	46	231
ANN05241	1	0	0	0	1	0	0	0	0	0	2	0	2	2	0	4	0	0
ANN05242	3	4	3	0	4	0	4	0	0	0	0	0	2	0	2	0	0	0
ANN05243	4	7	13	2	11	2	14	2	0	0	3	0	0	0	0	0	0	15
ANN05244	2	5	5	0	1	0	0	0	0	2	0	0	0	1	0	0	2	1
ANN05245	0	0	0	0	3	0	0	0	0	0	0	0	0	0	0	0	0	0
ANN05246	0	0	0	0	0	0	0	0	0	0	0	0	0	0	0	0	0	0
ANN05247	0	0	0	0	0	0	0	0	0	0	0	0	0	0	0	0	0	0
ANN05248	0	0	0	0	0	0	0	0	0	0	0	0	2	0	0	0	0	0
ANN05249	0	0	0	0	0	0	0	0	0	0	0	0	0	0	0	0	0	0
ANN05250	2	0	4	3	0	7	1	11	2	0	3	3	0	0	2	3	0	0
ANN05251	0	0	0	0	0	0	0	0	0	0	0	0	0	0	0	0	0	0
ANN05252	0	0	0	0	0	0	0	0	0	0	0	0	0	0	0	0	0	0
ANN05253	0	0	0	0	0	0	0	0	0	0	0	0	0	0	0	0	0	0
ANN05254	0	4	0	0	0	0	0	0	0	0	0	0	0	0	0	0	0	0
ANN05255	0	0	0	0	0	0	0	0	0	0	0	0	0	0	0	0	0	0
ANN05256	54	32	56	47	94	5	0	21	26	4	13	10	4	4	18	2	4	2
ANN05257	1414	2140	2014	2267	1615	2132	1463	1713	2274	2034	2943	3055	1899	2497	2668	3342	3251	2679
ANN05258	1314	1534	1241	1604	1059	923	2366	925	354	522	419	609	975	395	433	296	293	1003
ANN05259	18	6	0	2	9	2	0	0	0	6	12	1	0	1	4	0	1	0
ANN05260	4	3	0	0	1	3	1	0	2	0	4	12	0	2	1	4	2	6
ANN05261	0	1	3	1	0	0	0	0	0	0	0	0	2	0	0	0	1	0
ANN05262	214	185	124	174	179	133	122	120	105	208	185	60	161	147	97	14	66	251
ANN05263	9	4	6	8	5	0	4	0	0	4	4	5	6	4	11	4	5	8
ANN05264	110	149	90	156	125	81	118	73	64	150	116	54	158	83	104	17	39	204
ANN05265	0	0	0	0	0	0	0	0	0	0	0	0	0	0	0	0	0	0
ANN05266	0	0	0	0	0	0	0	0	0	0	0	0	0	0	0	0	0	0
ANN05267	0	0	0	0	0	0	0	0	0	0	0	0	0	0	0	0	0	0
ANN05268	0	0	0	0	0	0	0	0	0	0	0	0	0	0	0	0	0	0
ANN05269	1	0	0	0	0	0	0	0	0	0	0	0	0	0	0	0	0	0
ANN05270	0	0	2	0	2	0	1	0	0	0	2	0	0	0	0	0	0	3
ANN05271	0	0	0	0	0	0	0	1	0	0	0	0	0	0	2	0	0	0
ANN05272	2	4	0	0	0	0	0	0	0	0	0	0	0	0	1	0	0	0
ANN05273	0	0	0	0	0	0	0	0	0	1	0	0	0	0	0	0	0	0
ANN05274	0	0	0	0	0	0	0	0	0	0	0	0	0	0	0	0	0	0
ANN05275	0	0	0	2	0	0	0	0	0	0	0	0	0	2	0	0	0	0
ANN05276	0	0	0	0	0	0	0	0	0	0	0	0	0	1	0	0	0	0
ANN05277	0	0	0	0	0	0	0	0	0	0	0	0	0	0	0	0	0	0
ANN05278	251	139	114	174	114	68	171	81	20	193	383	235	128	260	154	179	263	123
ANN05279	0	0	0	1	0	2	1	0	0	0	0	0	0	0	0	0	0	0
ANN05280	894	1026	833	1774	1067	1307	740	1203	1047	679	1475	1171	1085	1083	1020	783	930	877
ANN05281	2	5	2	16	6	6	0	18	0	18	27	2	221	0	2	12	2	829
ANN05282	258	130	635	499	377	241	164	183	108	993	3926	1625	498	1844	1332	1644	2399	427
ANN05283	819	604	588	416	409	378	709	651	157	343	279	142	476	218	131	132	216	509
ANN05284	0	0	0	0	0	0	0	0	0	0	0	0	0	0	0	0	0	0
ANN05285	0	0	0	0	0	0	0	0	0	0	0	0	0	0	0	0	0	0
ANN05286	0	2	0	0	5	0	2	0	0	0	6	0	0	0	1	0	2	2
ANN05287	0	0	0	0	0	0	0	0	0	0	0	0	0	0	0	0	0	0
ANN05288	2	0	0	0	0	0	0	0	0	0	1	0	0	0	0	0	0	0
ANN05289	0	0	0	0	0	0	0	0	0	0	0	0	0	0	0	0	0	0
ANN05290	210	241	357	202	168	349	291	31	244	96	2	148	87	11	66	71	2	150
ANN05291	3338	3305	3283	3763	2936	3391	3111	3977	2187	1772	4046	3077	2499	2659	2700	1965	2745	3921
ANN05292	0	0	0	0	0	0	0	0	0	0	0	1	0	0	0	0	4	0
ANN05293	893	649	856	1002	668	120	325	89	58	701	160	61	562	142	110	29	97	1029
ANN05294	1	0	8	1	7	0	4	0	1	3	1	5	12	0	1	2	9	1
ANN05295	7	9	16	5	6	2	2	5	8	24	19	34	54	27	17	48	28	10
ANN05296	1635	2823	2223	1943	1502	1688	1531	1602	1077	2183	544	1444	3740	571	614	1356	941	4546
ANN05297	79	26	5	18	30	3	8	7	16	2	1	4	3	5	1	0	0	59
ANN05298	11	1	18	1	7	1	0	6	8	4	5	3	5	7	4	0	2	6
ANN05299	20	4	2	0	0	0	0	0	0	0	0	0	0	0	0	0	0	4
ANN05300	157	318	364	316	319	190	312	410	137	302	404	287	446	395	302	184	358	352
ANN05301	7	6	8	0	2	3	2	0	0	0	4	1	9	4	3	0	0	3
ANN05302	40	26	2	14	11	16	6	2	7	2	4	2	2	6	0	0	0	16
ANN05303	134	406	522	403	473	211	428	518	94	384	464	547	427	602	488	328	528	436
ANN05304	636	1098	841	961	620	766	587	726	458	825	153	429	1307	169	192	255	281	2050
ANN05305	0	0	0	0	0	0	0	0	0	0	0	0	0	0	0	0	0	0
ANN05306	0	0	0	0	0	0	0	0	0	0	0	0	0	0	2	0	0	0
ANN05307	0	0	0	0	0	2	0	0	0	0	0	0	4	0	0	1	0	0
ANN05308	0	0	0	0	0	0	0	0	0	0	0	0	0	0	0	0	0	0
ANN05309	0	0	2	0	0	0	0	0	0	0	2	0	0	0	0	0	0	2
ANN05310	4	7	53	0	2	1	9	5	0	15	31	11	45	18	8	3	17	120
ANN05311	0	3	3	0	4	4	0	0	0	6	0	0	4	0	0	0	0	0
ANN05312	2	0	7	4	5	5	6	0	2	2	4	0	0	0	2	0	0	1
ANN05313	0	1	0	0	0	2	0	0	0	0	1	0	0	1	0	0	0	1
ANN05314	0	4	0	0	1	1	0	0	0	2	1	1	0	0	4	7	0	1
ANN05315	0	0	0	0	3	2	0	0	0	1	0	0	0	0	0	0	1	2
ANN05316	868	1214	1047	1007	736	668	774	1105	517	717	733	550	691	659	420	546	744	1429
ANN05317	0	0	0	0	0	0	0	0	0	0	0	0	0	0	0	0	0	0
ANN05318	6	0	0	0	0	3	1	0	4	0	0	0	0	0	0	0	0	1
ANN05319	0	0	0	0	1	0	0	2	0	0	0	0	0	0	0	0	0	0
ANN05320	0	6	0	5	5	3	0	4	0	0	1	0	2	6	0	0	0	0
ANN05321	36215	43650	47941	64355	39908	44013	32505	54768	43564	62732	68471	117374	84710	78554	89226	72522	56377	53679
ANN05322	66	26	42	79	96	13	22	13	12	10	2	2	8	4	20	0	2	10
ANN05323	24	4	9	8	41	13	12	4	5	8	0	0	5	2	4	1	0	0
ANN05324	31	2	21	13	36	17	22	40	5	9	8	0	6	7	0	1	1	4
ANN05325	2	0	3	5	5	0	2	2	0	6	2	0	2	2	0	2	2	4
ANN05326	1079	950	967	1375	870	694	1121	968	327	968	1247	1165	1367	953	909	487	730	933
ANN05327	12	4	14	8	10	5	6	3	2	4	6	3	6	4	3	0	2	5
ANN05328	2	3	0	2	0	0	0	2	0	0	0	0	0	5	0	0	0	0
ANN05329	3	0	4	9	2	0	0	0	0	0	6	2	6	0	2	0	4	0
ANN05330	6	4	0	25	16	0	4	0	3	0	0	7	0	10	7	12	7	6
ANN05331	0	0	8	2	5	2	5	1	0	0	4	0	0	0	0	0	0	0
ANN05332	1163	551	712	1042	1087	1080	3371	1007	764	0	10	2	4	25	6	0	20	0
ANN05333	8	5	11	4	24	6	9	4	5	0	4	0	0	0	0	0	1	0
ANN05334	5	0	6	2	1	4	6	4	0	0	0	0	0	1	0	0	0	0
ANN05335	4	2	25	3	5	8	5	0	2	0	14	2	2	4	0	0	8	4
ANN05336	203	391	67	132	154	281	5	620	242	275	119	238	264	164	208	256	193	572
ANN05337	389	707	129	213	219	383	32	620	384	655	175	368	707	210	292	493	268	951
ANN05338	0	0	0	0	0	0	0	0	0	2	9	48	0	5	10	67	0	1
ANN05339	6648	7975	6922	10446	7605	6324	6047	6483	5861	5804	10484	9159	7193	6173	7386	6610	5653	6818
ANN05340	6380	4313	4441	6448	4984	10688	10054	7843	9442	414	3485	3472	372	2746	3387	817	524	147
ANN05341	872	587	486	915	750	561	814	392	294	551	654	353	336	413	364	118	351	626
ANN05342	37	39	34	42	50	18	26	21	7	34	44	19	12	34	23	17	22	27
ANN05343	804	604	403	894	643	565	733	305	310	354	859	538	302	571	427	217	471	741
ANN05344	32	23	50	32	82	13	24	22	9	30	12	1	29	22	2	0	21	10
ANN05345	60	77	33	54	64	12	52	28	19	44	20	49	38	28	27	37	32	105
ANN05346	0	0	0	0	0	4	0	0	0	0	2	0	0	0	0	0	0	0
ANN05347	1	0	0	0	0	0	0	0	0	0	6	0	0	0	0	0	0	1
ANN05348	0	0	0	0	0	0	0	0	0	0	0	0	0	0	0	6	2	0
ANN05349	1	4	4	1	7	1	5	4	0	4	14	7	12	9	6	5	5	10
ANN05350	0	0	0	0	0	0	0	0	0	0	0	0	2	0	0	0	0	0
ANN05351	0	0	0	0	0	0	0	0	0	0	2	2	0	0	0	2	0	0
ANN05352	0	0	0	0	0	0	0	0	0	2	0	0	0	0	0	0	0	0
ANN05353	10	13	13	2	10	7	0	3	0	10	11	5	10	8	6	2	8	10
ANN05354	0	0	0	0	0	0	0	0	0	16	2	4	8	0	0	2	0	0
ANN05355	0	0	0	1	3	0	0	2	0	0	0	1	1	0	1	0	0	0
ANN05356	0	0	0	0	0	2	1	0	0	0	0	0	1	0	0	0	0	0
ANN05357	0	2	0	0	0	0	1	0	0	0	0	0	0	0	2	0	0	0
ANN05358	0	0	0	0	0	0	0	0	0	0	0	0	0	0	0	0	0	4
ANN05359	5	8	6	8	9	6	14	21	10	4	4	5	2	4	6	5	0	4
ANN05360	0	0	0	2	0	2	0	4	0	0	0	7	0	0	1	0	0	0
ANN05361	2	2	0	0	0	0	4	3	0	0	0	0	0	0	0	0	0	10
ANN05362	0	0	0	0	0	0	0	0	0	0	0	0	0	0	0	0	0	0
ANN05363	2443	4035	3964	3352	2323	1621	2369	2503	536	2535	3601	3293	3713	2377	2684	776	1329	4859
ANN05364	0	0	0	0	3	0	0	0	0	0	0	0	0	0	0	0	0	1
ANN05365	0	0	0	0	0	0	0	0	0	0	0	0	0	0	0	0	0	0
ANN05366	6	4	1	7	7	2	9	1	10	0	0	0	0	0	1	2	0	2
ANN05367	0	0	0	0	0	0	0	0	0	0	0	0	0	0	0	0	0	0
ANN05368	0	0	0	0	0	0	0	0	0	0	0	0	0	0	0	0	0	0
ANN05369	0	0	0	0	0	0	0	0	0	0	0	0	0	0	0	0	0	0
ANN05370	4	0	3	8	12	2	2	6	2	90	10	74	68	0	51	45	10	6
ANN05371	32	26	3	20	7	17	15	14	9	86	168	53	175	56	26	62	58	83
ANN05372	0	0	0	0	0	0	0	0	0	0	0	0	0	0	0	0	0	0
ANN05373	52	45	6	46	21	445	30	22	275	14	82	32	30	16	26	24	66	14
ANN05374	2	4	2	19	2	0	4	0	0	0	0	0	0	0	0	0	0	0
ANN05375	0	0	0	0	0	0	0	3	0	0	0	0	0	0	0	0	0	0
ANN05376	120	141	175	93	70	132	153	129	63	158	417	264	165	225	158	65	203	201
ANN05377	0	0	0	0	0	0	0	0	0	0	0	0	0	0	0	0	0	0
ANN05378	14	19	0	2	0	143	0	0	165	0	0	1	0	0	0	0	5	14
ANN05379	20	23	0	0	0	116	0	0	68	0	0	0	0	0	0	0	0	8
ANN05380	16	22	0	0	0	8	0	0	5	0	0	0	0	0	0	0	0	6
ANN05381	13	8	6	0	1	3	4	6	2	29	17	30	38	31	26	10	15	2
ANN05382	0	0	0	0	0	0	0	0	0	1	1	2	0	0	0	0	0	0
ANN05383	0	1	1	1	0	0	0	0	0	0	3	2	3	1	0	0	0	2
ANN05384	0	0	0	0	0	0	0	0	0	0	0	0	0	0	0	0	0	0
ANN05385	0	0	0	0	0	0	0	0	0	0	0	0	0	0	0	0	0	0
ANN05386	3	4	0	0	2	0	2	0	2	11	0	15	11	0	15	10	2	4
ANN05387	2	0	0	0	0	0	0	0	0	6	0	7	11	0	0	0	0	0
ANN05388	9	4	1	1	3	2	0	0	2	2	0	2	0	1	2	0	0	0
ANN05389	0	0	0	0	0	0	0	0	0	0	0	0	0	0	0	0	0	2
ANN05390	0	0	2	0	0	0	0	0	0	2404	282	427	728	137	305	354	200	0
ANN05391	0	0	0	0	0	0	0	0	0	0	0	0	0	0	0	0	0	0
ANN05392	0	0	0	0	0	0	0	0	0	0	0	0	0	0	0	0	0	0
ANN05393	0	0	0	4	0	0	0	0	0	0	0	0	0	0	0	0	0	0
ANN05394	0	0	0	0	0	0	0	0	0	0	0	0	0	0	0	0	0	0
ANN05395	0	0	0	0	0	0	0	0	0	0	0	0	0	0	0	0	0	0
ANN05396	0	0	0	0	0	0	0	0	0	0	0	0	0	0	0	0	0	0
ANN05397	0	0	0	0	0	0	2	0	0	0	0	0	0	0	0	0	0	0
ANN05398	0	0	0	0	0	0	0	0	0	1	0	0	0	0	0	0	0	0
ANN05399	0	0	0	0	0	0	0	0	0	0	0	0	0	0	0	0	0	0
ANN05400	0	2	0	0	0	0	0	0	0	1	0	0	7	0	0	0	1	0
ANN05401	0	0	0	0	0	0	0	0	0	1	0	0	0	0	0	0	0	0
ANN05402	8	4	8	0	0	5	0	4	1	3419	161	754	3559	32	362	495	24	7
ANN05403	0	0	0	0	0	0	0	0	0	0	0	0	0	0	0	0	0	0
ANN05404	0	0	0	0	0	0	0	0	0	0	0	0	0	0	0	0	0	0
ANN05405	0	0	0	0	0	0	0	0	0	0	0	0	0	0	0	0	0	0
ANN05406	0	0	0	0	0	0	0	0	0	0	0	0	0	0	0	0	0	0
ANN05407	0	0	0	0	0	0	0	0	0	0	0	0	0	0	0	0	0	0
ANN05408	0	0	0	0	0	0	0	0	0	0	0	0	0	0	0	0	0	0
ANN05409	0	0	0	0	0	0	0	0	0	0	0	0	0	0	0	0	0	0
ANN05410	8658	7842	12431	11727	9724	10249	10036	12205	9727	7980	6751	9437	11990	7196	7532	6529	5756	10058
ANN05411	647	665	613	947	671	682	752	685	335	785	1061	1542	758	901	1307	692	660	679
ANN05412	2	2	0	0	0	0	0	2	0	0	0	0	0	0	0	0	0	3
ANN05413	52	76	92	116	93	4	36	49	14	7	124	22	16	50	12	24	78	224
ANN05414	34	65	40	42	38	5	13	19	14	2	15	5	1	7	5	2	12	71
ANN05415	24	24	8	10	17	6	4	9	6	0	10	2	0	8	3	6	10	30
ANN05416	13	43	9	2	14	2	2	13	0	0	71	48	0	46	28	22	18	52
ANN05417	0	18	12	6	8	9	1	3	0	5	0	4	1	3	5	2	4	8
ANN05418	0	0	0	0	0	0	0	0	0	0	0	0	0	0	0	0	0	0
ANN05419	152	123	175	190	122	174	89	140	46	144	331	248	96	216	215	234	190	237
ANN05420	14	4	25	23	16	5	6	0	2	5	12	4	6	15	10	8	7	10
ANN05421	13	4	6	13	12	1	4	30	6	1	1	6	4	2	9	2	0	2
ANN05422	69	57	12	102	126	61	9	21	29	28	196	90	24	124	100	80	81	149
ANN05423	12	8	3	8	9	0	1	7	6	6	3	4	3	0	9	1	1	2
ANN05424	6	0	0	4	3	0	0	0	0	0	0	0	0	0	0	0	0	4
ANN05425	80	90	92	153	113	111	40	82	36	49	186	77	57	95	69	31	89	128
ANN05426	94	94	152	72	61	134	61	94	37	112	311	120	68	135	127	65	141	254
ANN05427	576	586	852	1099	821	652	356	408	243	625	1446	465	271	653	506	145	408	1314
ANN05428	1	0	0	0	0	0	0	0	0	2	2	4	0	4	0	1	0	0
ANN05429	0	0	0	2	1	0	0	0	0	0	0	0	0	0	0	0	0	0
ANN05430	0	0	1	0	3	0	0	0	0	1	0	0	0	0	0	1	0	0
ANN05431	0	0	0	0	0	0	0	0	0	0	0	0	0	0	0	0	0	0
ANN05432	0	2	0	2	0	0	0	0	0	0	0	0	0	0	0	0	0	0
ANN05433	0	0	0	0	0	0	0	2	0	0	0	0	0	0	0	0	3	0
ANN05434	0	0	0	0	0	0	0	0	0	0	0	0	0	2	0	0	2	0
ANN05435	0	0	0	0	0	0	0	0	0	0	1	0	0	0	0	0	0	0
ANN05436	0	0	0	0	0	0	0	0	0	0	0	0	0	0	0	0	1	0
ANN05437	0	0	0	0	0	0	0	0	0	0	0	4	0	2	2	2	4	0
ANN05438	11	12	14	1	9	19	0	0	0	1	10	0	4	21	1	0	5	6
ANN05439	161	149	158	236	189	95	140	128	72	146	172	107	154	87	131	23	58	317
ANN05440	3	2	1	6	6	1	1	0	1	0	0	0	0	1	0	0	1	16
ANN05441	3	0	0	0	0	0	0	0	0	0	1	1	0	0	0	0	0	1
ANN05442	42	42	68	57	58	63	66	34	21	56	61	21	64	35	29	3	22	106
ANN05443	0	2	2	1	7	2	0	1	0	2	0	0	0	0	1	0	0	0
ANN05444	6	0	2	0	4	0	2	0	0	10	0	2	1	0	2	0	0	1
ANN05445	0	4	0	0	1	0	0	1	0	2	0	0	1	0	0	0	0	0
ANN05446	194	181	230	255	217	162	181	68	117	145	143	63	180	80	81	16	50	320
ANN05447	7	4	0	2	2	0	0	0	3	0	0	1	1	2	1	0	0	2
ANN05448	4	0	9	10	18	2	4	0	2	2	0	3	0	2	0	0	1	0
ANN05449	9	8	3	0	1	3	0	0	5	0	0	0	0	1	3	0	0	2
ANN05450	4	9	4	2	9	2	1	0	0	0	3	1	4	2	8	1	3	5
ANN05451	0	2	0	2	6	0	1	0	0	0	0	1	1	0	0	0	0	0
ANN05452	199	206	197	268	194	184	192	118	101	131	141	56	144	107	115	8	71	322
ANN05453	488	409	710	846	662	442	996	458	313	204	534	1043	350	503	903	792	346	374
ANN05454	25	18	7	10	13	0	8	0	4	9	1	0	11	7	0	0	6	19
ANN05455	1092	888	1800	2264	1620	681	1435	624	531	641	1539	766	728	1128	638	492	875	677
ANN05456	10	12	12	10	18	4	8	0	0	2	2	3	1	3	2	2	2	7
ANN05457	1422	1345	2473	2741	2231	874	2135	1061	840	739	1930	1207	953	1576	794	931	1696	1990
ANN05458	13734	21826	17837	28235	19224	22605	18622	12078	23340	24970	15477	27247	29617	19946	23014	14497	11896	15677
ANN05459	0	0	0	0	0	0	0	0	6	5	0	4	4	0	2	2	0	4
ANN05460	0	4	0	0	0	0	0	0	0	0	0	0	0	0	0	0	0	0
ANN05461	2	0	0	0	4	0	2	0	0	3	0	1	0	0	6	16	2	0
ANN05462	0	0	0	0	0	0	0	0	0	0	0	0	0	0	0	0	0	0
ANN05463	6	4	3	2	2	4	2	0	2	0	2	0	0	0	0	2	2	0
ANN05464	0	0	0	0	0	0	0	0	0	0	0	0	0	0	0	0	0	0
ANN05465	0	0	0	0	0	0	0	0	0	0	0	0	0	0	0	0	0	0
ANN05466	0	0	0	0	1	0	0	0	0	1	0	1	1	0	0	0	0	0
ANN05467	0	0	0	0	0	0	0	0	0	5	0	0	4	0	0	0	0	0
ANN05468	0	0	0	0	0	0	0	0	0	0	0	0	0	1	0	0	0	0
ANN05469	0	0	0	0	0	0	0	0	0	2	0	0	0	0	0	0	0	0
ANN05470	0	0	0	1	3	0	0	0	0	1	0	0	2	0	0	0	0	0
ANN05471	1	0	2	4	6	6	4	2	2	20	5	4	12	2	3	13	7	3
ANN05472	0	0	0	0	0	0	0	0	0	0	0	0	3	0	0	0	0	5
ANN05473	0	0	0	0	0	0	0	0	0	2	0	0	0	0	0	0	0	0
ANN05474	1	0	3	2	2	0	0	0	0	0	0	0	2	2	0	0	0	10
ANN05475	0	0	0	0	0	0	0	0	0	0	0	0	0	0	0	0	0	0
ANN05476	2	1	7	2	2	0	0	0	0	1	0	0	0	0	0	0	0	7
ANN05477	2	0	3	0	0	0	1	3	0	2	0	4	0	0	0	2	0	0
ANN05478	1	0	0	3	0	0	1	0	0	0	5	2	1	3	0	0	1	8
ANN05479	82	69	32	44	16	43	35	95	22	7	137	24	16	64	30	38	73	196
ANN05480	5	0	0	6	0	0	0	0	0	4	8	14	6	11	10	4	5	10
ANN05481	0	0	0	0	0	0	0	0	0	0	0	0	0	0	0	0	0	0
ANN05482	671	270	448	707	758	224	802	369	228	17	48	26	10	42	27	22	15	34
ANN05483	0	0	0	0	0	0	0	0	0	0	0	0	0	0	0	0	0	0
ANN05484	0	0	2	0	0	0	0	0	0	0	0	1	0	0	0	0	0	0
ANN05485	0	0	0	0	0	0	0	0	0	0	0	0	0	0	0	0	0	0
ANN05486	1	0	0	0	0	0	2	0	0	0	0	2	3	0	0	0	0	0
ANN05487	0	0	0	0	0	0	0	0	0	0	0	0	0	0	0	0	0	0
ANN05488	0	0	0	0	0	0	0	0	0	0	0	0	0	0	0	0	0	0
ANN05489	36	9	32	1	0	1	5	22	3	0	117	103	0	53	74	83	129	44
ANN05490	61	151	94	36	38	45	23	90	43	75	33	20	54	8	9	20	18	148
ANN05491	1	0	0	6	2	2	0	0	0	0	0	4	0	0	0	0	2	0
ANN05492	14	9	10	4	7	4	2	0	7	6	1	7	3	2	16	2	2	5
ANN05493	34	13	7	6	5	2	0	6	8	5	3	0	6	1	0	0	2	2
ANN05494	202	119	235	265	218	139	267	121	47	138	122	124	130	117	68	25	61	120
ANN05495	0	0	1	0	0	0	0	0	0	0	2	0	0	0	0	0	2	1
ANN05496	6	0	3	0	4	0	1	0	3	1	2	0	0	0	0	0	2	0
ANN05497	10	3	0	0	2	0	1	0	0	0	0	3	0	0	0	0	0	0
ANN05498	396	204	402	403	306	213	467	172	56	257	230	176	282	146	185	26	103	212
ANN05499	0	1	0	1	0	0	0	0	0	1	0	0	1	0	0	0	4	1
ANN05500	0	0	0	0	0	0	0	0	0	0	0	0	0	0	0	0	0	0
ANN05501	5	1	0	1	0	0	0	2	0	19	10	20	22	3	13	1	8	12
ANN05502	0	0	0	0	1	0	0	0	0	0	0	0	0	0	0	0	0	0
ANN05503	0	0	0	0	0	0	0	0	0	0	0	0	0	0	0	0	0	0
ANN05504	0	0	0	0	0	0	0	0	0	1	0	0	0	1	0	0	0	0
ANN05505	33622	41852	44013	59594	36255	47255	31888	50544	46577	62517	65524	103177	80881	74407	82340	62141	50197	23272
ANN05506	4	2	8	0	0	1	1	0	0	0	0	0	0	2	0	0	1	0
ANN05507	0	0	110	120	145	0	240	0	0	0	0	0	0	0	2	0	0	0
ANN05508	0	2	56	127	97	0	149	0	0	1	0	0	0	0	0	0	1	0
ANN05509	2	0	1	1	1	3	3	0	0	0	1	0	3	2	0	1	3	1
ANN05510	4	5	5	8	0	0	10	6	4	34	9	227	29	102	213	41	66	4
ANN05511	1153	1660	893	1747	1097	847	1321	1928	758	629	947	2045	565	1361	1687	466	428	286
ANN05512	4023	4885	5031	7921	5741	3336	2331	2954	1713	4725	1182	2192	4999	1064	1218	1580	995	6459
ANN05513	15	11	22	25	12	11	22	24	6	53	247	230	44	203	170	83	380	14
ANN05514	35	18	38	58	28	26	33	21	10	64	90	189	62	73	102	121	144	18
ANN05515	0	0	0	0	0	2	0	2	0	0	0	0	0	0	0	0	0	0
ANN05516	0	0	0	0	0	0	0	0	0	0	0	0	0	0	0	0	0	0
ANN05517	1	9	2	1	5	2	7	1	0	3	7	1	0	7	4	1	3	4
ANN05518	0	0	0	0	0	0	0	0	0	0	0	0	0	0	0	0	0	0
ANN05519	0	0	0	0	1	9	2	4	6	15	4	0	5	6	0	4	0	2
ANN05520	1	0	0	0	0	0	0	0	0	1	0	8	0	0	0	2	0	0
ANN05521	5	10	5	1	0	19	8	3	11	0	0	0	0	0	0	0	0	0
ANN05522	25	31	24	5	19	64	39	3	47	14	0	0	5	0	0	0	0	6
ANN05523	0	0	0	0	0	0	3	0	0	0	0	0	0	0	0	0	0	0
ANN05524	0	0	0	0	0	1	13	1	0	0	0	0	0	0	0	0	0	0
ANN05525	9	5	10	2	1	2	0	2	0	3	3	0	1	0	0	0	0	3
ANN05526	17	4	5	3	2	4	1	1	3	0	0	2	2	0	4	4	0	2
ANN05527	163	171	151	169	128	84	155	197	47	154	121	94	242	90	73	34	63	129
ANN05528	0	0	2	0	0	0	0	0	0	0	3	0	2	1	0	0	0	0
ANN05529	0	0	0	5	2	0	0	0	0	0	0	0	0	0	0	0	0	0
ANN05530	0	2	0	0	0	0	0	0	0	0	0	0	0	0	0	0	0	0
ANN05531	2676	1630	1239	2972	2572	2166	6500	1894	643	0	0	0	7	0	0	0	0	0
ANN05532	48	75	21	22	33	13	14	31	10	9	12	35	9	17	16	31	13	79
ANN05533	0	0	0	39	7	1	0	0	0	0	0	0	0	0	0	0	0	0
ANN05534	0	0	2	0	1	0	4	0	0	0	0	0	0	0	0	0	0	0
ANN05535	3015	1567	1599	3340	2847	3837	7335	2674	1543	0	0	0	0	0	0	0	0	0
ANN05536	0	2	0	0	6	1	4	0	5	0	0	1	0	0	1	1	0	0
ANN05537	0	2	0	1	2	1	0	0	0	0	1	1	1	2	2	3	0	3
ANN05538	65	86	47	75	51	39	48	76	17	30	75	66	69	64	87	14	48	64
ANN05539	1742	1922	1840	1121	831	752	1649	1547	338	1844	1350	1739	2096	1252	986	1028	1466	3082
ANN05540	0	1	8	1	6	4	4	2	0	2	0	9	0	0	0	16	0	0
ANN05541	0	0	0	0	0	4	0	0	0	0	0	0	0	0	0	0	0	0
ANN05542	0	0	0	0	0	0	0	0	0	0	0	0	0	0	0	0	0	0
ANN05543	0	4	0	0	0	0	0	0	0	0	0	0	0	0	0	0	0	0
ANN05544	0	0	0	0	0	0	0	0	0	0	0	0	0	0	0	0	0	0
ANN05545	0	0	1	0	1	0	0	0	0	1	0	0	0	0	0	0	0	0
ANN05546	0	0	0	0	0	0	0	0	0	0	0	0	0	0	0	0	0	0
ANN05547	0	0	0	0	1	0	0	0	0	0	0	3	0	0	0	0	0	0
ANN05548	0	0	0	0	2	0	3	0	0	0	5	4	2	2	2	2	2	0
ANN05549	2	1	6	6	6	2	4	0	0	2	4	4	5	2	0	2	2	0
ANN05550	0	0	0	0	0	0	0	0	0	0	0	0	0	0	0	0	0	0
ANN05551	0	0	0	0	0	0	0	0	0	0	0	0	0	0	0	0	0	0
ANN05552	0	0	0	0	0	0	0	5	0	0	0	0	2	0	0	0	0	0
ANN05553	0	0	0	0	0	0	0	0	0	0	0	0	0	0	0	0	0	0
ANN05554	41	58	26	12	19	14	8	81	10	22	1	9	145	4	5	9	2	50
ANN05555	0	0	0	0	0	0	0	0	0	0	0	0	0	0	0	0	0	0
ANN05556	324	465	394	191	265	182	61	930	188	386	53	111	1561	77	89	176	58	318
ANN05557	275	426	97	43	78	83	21	178	65	166	39	64	810	63	49	30	47	265
ANN05558	48	64	13	0	0	0	4	8	0	8	3	2	3	2	1	1	9	28
ANN05559	0	0	0	0	2	3	0	3	0	0	9	0	0	0	4	4	3	0
ANN05560	0	0	0	0	0	0	0	0	0	0	0	0	0	4	0	0	0	0
ANN05561	451	486	378	456	243	326	527	539	112	228	420	281	502	247	191	133	239	527
ANN05562	1384	1720	678	2043	1194	1485	2146	2904	1008	1039	1325	1998	1272	1680	1570	692	840	1228
ANN05563	13	15	22	5	9	38	7	4	10	23	38	1	27	21	8	19	44	42
ANN05564	0	0	0	0	0	0	0	0	0	0	0	0	0	0	0	0	0	0
ANN05565	751	794	974	933	486	747	641	482	525	1139	703	772	1107	528	499	675	531	1061
ANN05566	1	0	8	4	0	1	1	4	0	0	0	0	0	0	0	0	0	0
ANN05567	0	0	0	0	0	0	0	0	0	0	0	0	2	0	0	0	0	0
ANN05568	0	0	0	0	0	0	0	0	0	0	0	0	0	0	0	0	0	0
ANN05569	0	0	0	0	0	0	0	0	0	0	0	0	0	0	0	0	0	0
ANN05570	12	16	17	26	13	10	15	7	12	9	14	14	27	20	13	15	12	46
ANN05571	51	83	48	98	38	92	50	68	23	81	38	32	151	23	17	72	86	165
ANN05572	1	0	1	10	5	6	0	8	6	4	3	1	5	6	0	6	2	5
ANN05573	4	3	2	12	0	7	1	4	0	2	1	2	13	1	5	0	5	7
ANN05574	2	1	0	6	0	2	0	3	0	2	0	0	10	2	0	0	2	8
ANN05575	104	125	59	107	39	101	62	88	32	66	18	28	110	14	22	37	47	256
ANN05576	0	4	0	0	0	0	0	0	0	0	0	0	0	0	0	0	0	1
ANN05577	3	2	0	0	0	0	0	0	0	0	0	0	0	0	0	0	0	0
ANN05578	1	0	0	0	0	0	0	0	0	0	0	0	0	0	0	0	0	0
ANN05579	0	0	0	0	0	0	0	0	0	0	0	0	0	0	0	0	0	0
ANN05580	0	1	0	0	0	2	0	0	0	0	0	0	0	0	0	0	0	0
ANN05581	0	0	0	0	0	0	0	0	0	0	0	0	0	0	0	0	0	0
ANN05582	4	0	0	0	0	0	1	0	0	0	0	0	0	0	0	0	0	0
ANN05583	102	173	90	102	76	105	69	105	49	97	45	32	130	34	26	36	33	355
ANN05584	101	148	97	93	68	124	56	74	38	101	53	59	217	36	33	19	54	322
ANN05585	0	0	0	0	0	0	0	0	0	0	0	0	0	0	0	0	0	0
ANN05586	1	22	1	0	4	13	0	0	0	2	2	4	0	0	0	0	5	0
ANN05587	0	0	0	0	0	0	0	0	0	0	0	0	0	0	0	0	0	0
ANN05588	0	0	0	0	0	0	0	0	2	0	0	0	0	0	0	0	0	0
ANN05589	0	0	1	2	2	0	0	0	0	0	0	4	0	3	2	0	0	0
ANN05590	155	214	275	242	174	149	220	283	65	103	167	142	146	153	125	160	214	361
ANN05591	9	13	2	13	13	3	0	6	1	0	0	0	5	1	1	0	2	10
ANN05592	7	11	7	8	4	0	5	2	0	4	0	1	0	4	2	4	0	4
ANN05593	2	0	0	7	17	0	1	0	0	0	0	0	4	1	0	0	0	2
ANN05594	97	81	139	127	101	110	84	148	39	25	58	76	59	53	40	46	61	238
ANN05595	2	4	18	4	1	0	0	0	0	0	4	0	0	6	2	2	1	0
ANN05596	131	198	331	210	168	128	185	217	35	56	110	118	87	82	62	64	116	269
ANN05597	4	0	0	0	0	0	0	0	0	0	0	0	0	0	0	0	0	2
ANN05598	5	12	6	0	1	0	0	2	0	0	2	0	0	0	0	0	0	0
ANN05599	16	24	18	18	26	22	11	20	10	24	43	17	34	36	25	26	68	38
ANN05600	2	6	0	2	6	0	0	3	1	2	5	4	0	0	1	0	0	0
ANN05601	1870	1399	1572	2254	1558	1685	1621	1859	1484	1586	1476	2503	2026	1867	1734	1051	1164	1363
ANN05602	390	323	205	556	406	329	1089	493	145	0	2	0	5	0	0	0	0	0
ANN05603	0	0	0	0	0	0	0	0	0	0	0	0	0	0	0	0	0	0
ANN05604	0	0	0	0	0	0	0	0	0	0	0	0	0	0	0	0	0	0
ANN05605	0	0	0	0	0	0	0	0	0	0	0	0	0	0	0	0	0	0
ANN05606	0	0	0	0	0	0	0	0	0	0	0	0	0	0	0	0	0	0
ANN05607	0	0	0	0	0	1	0	0	1	0	0	0	0	0	0	0	0	0
ANN05608	0	0	0	0	0	0	0	0	0	0	0	0	0	0	0	0	0	0
ANN05609	0	0	0	0	0	0	0	0	0	0	0	0	0	0	0	0	0	0
ANN05610	0	0	0	0	0	0	0	0	0	0	0	0	0	0	0	0	0	0
ANN05611	0	0	0	0	0	0	0	0	0	0	0	0	0	0	0	0	0	0
ANN05612	0	4	0	0	0	0	0	0	0	0	0	1	3	0	0	0	0	0
ANN05613	172	114	150	315	250	116	120	175	93	2	121	12	2	17	17	26	60	53
ANN05614	2592	2057	2753	2671	2100	2445	1989	2900	1760	1899	2141	4383	2834	2035	3114	2403	1392	2351
ANN05615	9	9	4	6	11	4	10	12	4	9	15	4	1	12	3	5	4	31
ANN05616	11	21	33	9	10	2	14	34	11	6	37	2	6	10	10	3	14	49
ANN05617	0	0	0	0	0	0	0	0	0	0	0	0	0	0	0	0	0	0
ANN05618	2	0	0	0	0	0	0	0	0	0	0	0	0	0	0	0	0	0
ANN05619	0	0	0	0	0	0	1	0	0	0	0	0	0	0	0	0	0	0
ANN05620	0	0	0	0	2	0	0	0	0	0	0	0	0	0	0	0	0	0
ANN05621	0	0	0	0	0	0	0	0	0	0	0	0	0	0	0	0	0	0
ANN05622	0	1	0	0	0	0	0	0	0	0	0	0	0	0	0	0	0	0
ANN05623	111	120	112	49	44	48	122	62	16	970	134	142	1305	105	91	166	208	366
ANN05624	0	0	0	0	0	0	0	0	0	0	0	0	0	0	0	0	0	0
ANN05625	0	0	0	0	0	0	0	0	0	0	0	0	0	0	0	0	0	0
ANN05626	0	0	0	0	0	0	0	0	0	0	0	0	0	0	0	0	0	0
ANN05627	0	0	0	0	0	0	0	0	0	0	0	0	0	0	0	0	0	0
ANN05628	330	301	353	514	210	168	392	496	87	0	0	0	0	0	0	0	0	1
ANN05629	0	0	0	0	3	4	0	0	0	0	0	0	0	0	0	0	0	0
ANN05630	0	0	0	0	0	1	1	0	0	0	0	0	0	0	0	0	0	0
ANN05631	0	0	0	0	2	1	0	1	0	0	0	0	2	0	0	0	0	0
ANN05632	89	49	78	93	39	47	64	99	17	0	0	0	0	0	0	0	0	0
ANN05633	2234	928	2060	2630	2295	1899	5831	2397	1059	290	135	142	359	190	137	109	130	38
ANN05634	276	203	196	271	298	189	381	281	116	158	252	212	123	151	201	56	117	259
ANN05635	818	613	585	797	795	564	795	749	219	366	842	657	340	482	586	330	444	659
ANN05636	443	528	304	1251	660	417	198	350	346	282	1123	828	245	1041	774	592	768	539
ANN05637	0	0	0	0	0	0	0	0	0	0	0	0	0	0	0	0	0	0
ANN05638	0	0	0	0	0	0	0	0	0	0	0	0	0	0	0	0	0	0
ANN05639	0	0	0	0	0	0	4	0	0	0	0	4	0	0	0	0	0	0
ANN05640	0	0	0	0	0	0	0	0	0	0	0	0	0	0	0	0	0	0
ANN05641	0	1	0	1	5	0	0	0	0	0	0	2	0	1	0	0	0	0
ANN05642	0	0	0	0	0	0	0	0	0	0	0	0	0	0	0	0	0	0
ANN05643	0	0	0	0	0	0	0	0	0	0	0	0	0	0	0	0	0	0
ANN05644	0	0	0	0	0	0	0	0	0	0	0	0	0	0	0	0	0	0
ANN05645	4	3	7	5	9	5	6	7	2	2	5	0	0	1	6	0	2	0
ANN05646	218	194	242	224	162	152	149	278	98	51	157	179	119	163	143	37	68	100
ANN05647	0	0	0	0	0	0	0	0	0	0	0	0	0	0	0	0	0	0
ANN05648	2	0	0	0	0	0	0	0	0	0	0	0	0	0	0	0	0	0
ANN05649	4	6	4	4	5	11	5	41	10	16	15	2	25	21	2	6	25	2
ANN05650	0	0	0	0	0	0	0	0	0	0	0	0	0	0	0	0	0	0
ANN05651	40	53	35	22	24	5	15	32	2	8	13	12	12	8	22	2	6	38
ANN05652	19	21	16	6	10	0	18	2	0	1	9	20	1	3	10	7	4	26
ANN05653	59	127	76	101	89	31	37	64	20	35	37	18	13	18	10	6	27	163
ANN05654	22	2	4	12	16	0	2	4	0	0	0	2	0	0	4	4	2	8
ANN05655	14	19	10	5	10	0	0	2	0	4	2	0	4	4	0	11	4	4
ANN05656	16	1	2	0	0	0	0	2	3	0	0	2	0	8	2	0	2	0
ANN05657	265	439	140	153	126	131	162	261	65	58	146	275	40	93	219	144	92	447
ANN05658	354	396	580	188	144	120	136	219	105	191	353	230	368	214	109	78	222	240
ANN05659	42	84	40	27	21	11	33	72	12	10	18	97	5	25	29	34	14	89
ANN05660	2	2	2	5	2	0	8	1	0	0	0	7	0	2	0	1	0	8
ANN05661	0	0	0	0	0	0	1	2	0	0	0	0	0	0	0	7	0	0
ANN05662	0	0	0	0	1	0	0	0	0	0	0	0	0	0	0	0	0	1
ANN05663	828	512	527	728	566	586	588	368	242	103	1488	797	113	1164	825	344	1006	366
ANN05664	1035	1237	988	1215	927	1151	1088	1277	990	825	1000	1013	1201	773	811	699	592	1217
ANN05665	0	0	0	0	0	0	0	0	0	0	0	0	0	0	0	0	0	0
ANN05666	5	2	0	0	0	0	0	0	0	0	1	3	5	0	4	2	0	1
ANN05667	0	0	0	0	0	0	0	0	0	0	0	0	0	0	2	0	0	0
ANN05668	0	3	0	6	1	0	0	0	0	0	0	0	0	0	0	0	0	0
ANN05669	97	178	107	107	85	71	34	105	34	118	180	246	246	162	123	170	193	246
ANN05670	0	0	0	3	3	0	5	0	0	0	0	0	0	0	2	4	0	0
ANN05671	0	0	0	0	0	0	0	0	0	0	1	0	0	1	0	0	0	0
ANN05672	0	4	0	0	0	0	0	0	0	0	3	0	6	1	0	0	0	0
ANN05673	0	0	0	0	0	0	0	0	0	0	0	0	0	0	0	0	0	0
ANN05674	0	0	0	0	0	0	0	2	0	0	0	0	0	0	0	0	0	0
ANN05675	0	0	0	0	0	0	0	0	0	0	0	0	0	0	0	0	0	0
ANN05676	0	0	0	41	5	0	4	2	0	0	0	0	0	0	0	0	0	0
ANN05677	0	0	2	0	0	0	0	0	0	0	0	0	0	0	0	0	0	0
ANN05678	0	0	0	0	0	0	0	0	0	0	0	0	0	0	0	0	0	0
ANN05679	0	0	0	0	0	0	0	0	0	0	0	0	0	0	0	0	0	0
ANN05680	0	0	0	0	0	0	0	0	0	0	0	0	0	0	0	0	0	0
ANN05681	0	0	0	0	0	0	0	0	0	0	0	0	0	0	0	0	0	0
ANN05682	0	0	0	0	0	0	3	2	0	0	0	0	0	0	0	0	0	0
ANN05683	0	0	0	0	0	1	0	0	0	0	0	0	0	0	0	0	0	0
ANN05684	0	0	0	0	0	2	5	0	0	0	0	0	0	2	0	0	0	0
ANN05685	7	6	16	22	12	19	194	33	1	0	1	0	0	0	0	0	0	0
ANN05686	531	338	327	424	368	242	748	345	95	231	340	278	259	252	210	252	313	221
ANN05687	20	10	5	7	9	2	8	0	0	0	6	3	8	3	0	3	1	5
ANN05688	2271	2561	2384	2795	1420	1366	1632	2075	648	2276	1771	1066	2657	1139	777	560	1157	3461
ANN05689	173	157	137	288	216	67	104	76	44	57	29	4	65	20	18	2	10	133
ANN05690	1189	755	627	1483	1204	342	632	278	206	298	223	47	297	109	118	9	90	680
ANN05691	6	4	2	0	0	0	0	0	0	0	0	1	0	0	0	0	0	0
ANN05692	0	8	1	0	6	2	0	0	0	2	0	2	0	2	6	0	0	0
ANN05693	3	0	0	0	3	0	0	0	0	4	1	4	0	3	2	2	0	0
ANN05694	6	5	1	2	2	0	0	0	0	0	0	0	0	0	0	0	0	0
ANN05695	0	2	0	1	0	0	0	0	0	0	0	8	0	0	0	0	0	0
ANN05696	1045	623	637	1273	1049	303	555	310	215	253	352	97	313	162	159	32	131	636
ANN05697	2	0	0	0	0	0	0	0	5	0	0	3	0	0	0	0	0	0
ANN05698	5	0	2	0	1	0	0	0	0	0	2	0	2	0	3	0	0	0
ANN05699	0	0	0	0	0	0	0	0	0	0	0	0	0	0	0	0	0	0
ANN05700	0	0	1	0	0	0	0	0	0	0	0	0	0	0	0	2	0	0
ANN05701	0	0	0	0	0	0	0	0	0	0	0	5	0	0	0	0	0	0
ANN05702	0	0	0	0	0	4	0	0	0	1679	0	1	2265	1	0	2	1	0
ANN05703	0	1	0	0	0	0	0	0	0	0	0	0	0	0	0	0	0	0
ANN05704	0	0	0	1	0	0	0	0	0	0	0	0	0	2	0	0	0	0
ANN05705	78	79	577	277	824	995	115	138	742	1950	9156	14660	2718	6832	6879	20429	14860	657
ANN05706	0	0	0	0	0	0	0	0	0	0	0	0	1	2	0	0	0	0
ANN05707	0	0	0	0	0	0	0	0	0	2	0	0	0	0	0	0	0	0
ANN05708	0	0	0	0	0	0	0	0	2	0	0	0	0	0	0	0	0	0
ANN05709	68	18	97	6	12	24	2	14	11	878	5519	9196	1205	5642	5310	11969	10465	181
ANN05710	21	9	11	14	7	3	17	8	15	4	4	0	6	17	0	0	8	10
ANN05711	0	0	0	0	2	0	0	0	0	0	1	0	0	0	0	0	0	0
ANN05712	0	0	0	4	0	0	0	0	0	0	0	0	0	0	0	0	0	0
ANN05713	0	0	0	0	0	0	0	0	0	0	0	0	0	0	0	0	0	0
ANN05714	0	0	0	0	0	0	0	0	0	0	0	0	0	0	0	0	0	0
ANN05715	0	0	0	0	0	0	0	0	0	0	0	0	0	0	0	0	0	0
ANN05716	86	78	64	161	100	72	73	61	42	122	290	173	173	147	109	147	214	150
ANN05717	7466	10128	8862	21574	11195	10005	13557	22253	8533	6578	16608	16890	5771	14992	12606	12556	13655	7300
ANN05718	0	0	0	0	0	2	0	0	0	0	0	2	1	0	0	0	0	1
ANN05719	0	0	0	0	0	0	0	0	0	4	0	0	0	0	0	0	0	0
ANN05720	0	0	0	0	0	0	0	0	0	0	0	0	0	0	0	0	0	0
ANN05721	0	0	0	0	0	0	0	0	0	0	0	0	0	0	0	0	0	0
ANN05722	0	0	0	0	0	0	0	0	0	0	0	0	0	0	0	0	0	0
ANN05723	0	0	0	0	0	0	0	0	0	0	0	0	0	0	0	0	0	0
ANN05724	0	0	0	0	0	0	0	0	0	0	0	0	0	0	0	0	0	0
ANN05725	0	0	0	0	0	0	0	0	0	0	0	0	0	0	0	0	0	0
ANN05726	0	0	0	0	0	0	0	0	0	0	0	0	0	0	0	0	0	0
ANN05727	0	0	0	0	0	0	0	0	0	0	0	0	0	0	0	0	0	0
ANN05728	0	0	0	0	2	0	0	0	0	0	0	0	0	0	0	0	0	0
ANN05729	0	0	0	0	0	0	0	0	0	0	0	0	0	0	0	0	0	0
ANN05730	0	0	0	0	0	0	0	0	0	0	0	0	0	0	0	0	0	0
ANN05731	0	0	0	0	0	0	0	0	0	0	0	0	0	0	0	0	0	0
ANN05732	0	0	0	0	0	0	0	0	0	0	0	0	0	0	0	0	0	0
ANN05733	0	0	0	0	0	0	0	0	0	0	0	0	0	0	0	0	0	0
ANN05734	0	0	0	0	0	0	0	0	0	0	0	0	0	0	0	0	0	0
ANN05735	0	0	0	0	0	0	0	0	0	0	0	0	0	0	0	0	0	0
ANN05736	0	0	0	0	0	2	2	0	1	0	2	0	0	2	0	0	0	1
ANN05737	0	0	0	0	0	0	0	0	0	0	0	0	0	0	0	0	0	0
ANN05738	0	0	0	0	0	0	0	0	0	0	0	0	0	0	0	0	0	0
ANN05739	5	3	19	6	0	0	3	0	0	7	22	32	8	3	16	6	10	3
ANN05740	148	217	54	63	40	171	2	201	143	4	10	17	24	4	14	38	17	92
ANN05741	2	7	0	0	0	2	0	4	1	0	7	0	0	0	0	2	3	0
ANN05742	5	11	12	6	11	17	0	9	26	0	0	0	0	0	1	0	0	36
ANN05743	0	0	0	0	0	0	0	0	0	0	0	0	0	0	0	0	0	0
ANN05744	0	2	0	0	0	0	0	0	0	0	0	0	0	0	0	0	0	0
ANN05745	0	2	0	2	0	0	0	0	1	1	0	0	0	0	0	0	0	1
ANN05746	0	0	0	0	0	0	0	0	2	0	0	0	0	0	0	0	0	0
ANN05747	0	0	0	0	0	0	0	2	0	0	0	0	0	0	0	0	0	0
ANN05748	20	40	6	77	6	23	15	77	8	0	0	0	0	0	0	0	0	0
ANN05749	4	4	3	17	1	9	0	24	4	0	0	0	0	0	0	0	0	2
ANN05750	0	0	3	4	6	0	0	0	1	0	0	3	0	0	0	0	0	0
ANN05751	0	0	0	0	0	0	0	0	0	0	0	0	0	1	0	0	0	0
ANN05752	0	0	1	0	0	0	0	1	6	0	0	0	0	0	0	0	0	0
ANN05753	0	1	0	6	2	0	0	0	0	0	0	0	0	1	0	0	0	0
ANN05754	0	0	6	0	0	0	17	0	0	0	0	0	2	0	0	0	0	0
ANN05755	2	5	2	0	1	8	4	1	4	0	8	6	2	4	4	6	6	1
ANN05756	0	0	0	0	0	0	0	0	0	0	0	0	0	0	0	0	0	0
ANN05757	0	0	0	0	0	0	0	0	0	0	0	0	0	0	0	0	0	0
ANN05758	0	0	0	0	0	0	0	0	0	0	0	0	0	0	0	0	0	0
ANN05759	0	0	0	0	0	0	0	0	0	0	0	0	3	0	0	0	0	0
ANN05760	0	0	0	0	0	0	0	0	0	5	0	0	0	0	0	0	0	0
ANN05761	1	0	0	2	0	0	0	0	0	0	0	0	1	0	3	2	0	0
ANN05762	0	0	0	0	0	0	0	0	0	0	0	0	0	0	0	0	0	0
ANN05763	1	0	0	0	2	0	5	0	0	0	3	0	3	5	2	2	2	0
ANN05764	20403	18494	17207	32179	21525	25464	18108	23766	24980	28804	49008	38651	29203	35720	36461	38777	33731	10145
ANN05765	3	1	0	1	2	4	5	0	0	0	1	2	7	3	5	5	0	3
ANN05766	0	0	0	0	0	0	0	0	0	0	0	0	0	0	0	0	1	0
ANN05767	1655	1550	1371	1879	1263	1305	1383	1963	595	1073	1664	1369	1543	1237	1158	592	894	1218
ANN05768	0	2	0	0	1	5	0	0	1	0	0	11	0	4	5	15	6	1
ANN05769	0	0	0	0	0	0	0	0	0	0	0	0	0	0	0	0	0	0
ANN05770	0	0	0	0	0	0	0	0	0	0	0	1	0	0	1	0	0	0
ANN05771	1	2	4	1	3	2	0	0	0	3	3	0	3	2	1	0	1	0
ANN05772	21	6	6	6	3	0	17	3	1	6	8	16	3	22	38	0	4	0
ANN05773	16	5	6	11	3	0	5	3	0	6	15	41	0	24	18	0	3	0
ANN05774	1	2	1	57	92	2	15	0	5	2	11	11	2	5	12	3	1	4
ANN05775	10	22	1	2	4	8	6	11	4	5	4	3	2	2	2	0	4	9
ANN05776	5	8	6	3	15	5	24	11	4	3	4	17	0	8	14	0	3	2
ANN05777	5	5	3	15	2	100	28	4	94	21	1	475	6	34	252	455	54	16
ANN05778	11	9	1	4	13	66	41	2	52	10	0	149	19	34	99	139	14	12
ANN05779	8	1	6	5	4	26	7	9	13	0	12	50	0	16	52	8	10	1
ANN05780	1	0	2	0	0	0	0	0	0	1	1	2	2	2	0	0	0	2
ANN05781	0	0	6	0	2	2	9	0	0	0	0	0	0	2	0	1	0	0
ANN05782	5	1	225	35	44	93	8	11	57	31	73	56	72	59	42	35	58	6
ANN05783	6842	8224	9002	8218	5480	5919	5613	9416	3758	6340	6438	9627	10618	6450	7213	2328	4510	3176
ANN05784	0	5	1	0	0	0	2	0	2	0	2	4	2	0	6	0	0	0
ANN05785	0	0	0	0	4	0	0	0	2	0	0	11	0	4	1	0	0	0
ANN05786	814	581	1040	991	645	458	1055	590	203	740	632	903	1061	705	642	584	599	815
ANN05787	462	347	594	543	444	263	632	234	86	463	291	420	594	293	452	160	213	405
ANN05788	56	19	55	70	96	54	162	59	26	0	0	0	4	0	0	0	0	0
ANN05789	0	0	0	0	0	0	0	0	0	0	0	0	0	0	0	0	0	0
ANN05790	0	0	0	0	0	0	0	0	0	0	0	0	0	0	0	0	0	0
ANN05791	0	0	0	0	0	0	0	0	0	0	0	1	0	0	0	0	1	0
ANN05792	0	0	0	0	0	0	0	0	0	0	0	0	0	0	0	0	0	0
ANN05793	564	209	213	404	406	544	797	358	448	8	38	14	6	13	1	14	14	53
ANN05794	4	8	2	3	4	2	3	0	4	0	0	0	0	0	0	0	0	8
ANN05795	0	0	0	0	0	2	0	0	0	0	0	0	0	0	0	0	0	0
ANN05796	3440	3544	4373	3976	2993	2255	3036	3877	1540	2276	3009	2878	2636	2510	1999	1271	1707	4827
ANN05797	9	14	31	7	5	1	10	0	1	13	66	153	55	66	68	147	99	24
ANN05798	1	0	0	0	0	0	0	0	0	0	0	0	2	0	0	0	0	0
ANN05799	1	1	1	1	9	0	0	6	0	0	1	0	1	0	2	0	0	1
ANN05800	0	0	0	0	0	0	0	0	0	0	0	0	3	0	0	0	0	0
ANN05801	261	348	325	262	257	160	107	209	72	315	446	304	341	399	227	153	357	396
ANN05802	218296	321552	113812	663251	143374	466990	170266	711826	310426	6	6	0	32	6	4	0	1	2
ANN05803	2	1	0	0	0	0	0	0	0	0	0	0	2	0	0	0	0	1
ANN05804	1350	1356	1528	1350	1197	940	1204	1342	726	729	1989	1472	934	1542	1115	877	1516	1545
ANN05805	0	0	4	0	0	0	0	0	0	0	0	5	0	2	2	0	4	0
ANN05806	1411	1866	998	2962	2461	2132	2064	2521	1551	1418	4210	2372	1364	3473	1476	1725	2852	1328
ANN05807	44	39	98	23	25	25	36	22	11	48	25	29	117	17	30	2	16	49
ANN05808	29	37	38	24	34	3	15	19	8	24	17	7	58	25	8	3	12	48
ANN05809	420	587	344	617	473	258	675	727	178	734	1448	859	855	885	490	647	880	767
ANN05810	11	9	2	4	10	5	8	8	4	6	2	14	10	9	17	9	5	1
ANN05811	0	0	0	0	0	0	0	0	1	0	0	0	0	1	2	0	10	0
ANN05812	634	1142	1351	2045	1297	1775	681	1415	1472	607	2473	2446	807	1247	1323	2232	1786	2183
ANN05813	11	0	3	0	0	0	3	0	0	0	2	6	1	4	0	1	0	2
ANN05814	0	0	0	0	0	0	1	0	0	0	0	0	0	0	0	0	0	0
ANN05815	5	0	2	0	0	0	0	0	0	0	0	4	0	0	0	1	0	0
ANN05816	4	0	0	5	3	0	5	0	2	0	0	0	0	0	1	0	0	0
ANN05817	17	12	7	21	11	0	4	1	3	0	4	0	2	2	2	0	0	6
ANN05818	21	17	5	13	40	0	33	7	3	6	0	4	5	2	3	0	3	1
ANN05819	4089	3818	3767	3536	3000	5346	4187	6467	5018	5049	7942	8860	7229	6923	7997	5483	5595	5436
ANN05820	1	1	2	2	8	1	3	0	0	0	0	0	0	0	0	0	0	0
ANN05821	4358	1613	1789	2939	2791	1508	4230	2232	600	23	573	171	58	275	304	41	134	185
ANN05822	0	0	0	0	0	0	0	0	0	0	0	0	0	0	0	0	0	0
ANN05823	0	0	0	0	0	0	0	0	0	0	0	0	0	0	0	0	0	2
ANN05824	0	0	0	0	0	0	0	0	0	0	0	0	0	0	0	0	0	0
ANN05825	0	0	0	0	0	0	0	0	0	0	0	0	0	2	0	0	0	0
ANN05826	17	10	5	5	6	0	15	4	0	2	0	4	2	0	0	0	0	2
ANN05827	10	2	3	2	2	0	5	2	0	2	1	3	2	4	0	0	6	5
ANN05828	2	0	3	0	1	1	4	0	0	2	1	0	2	2	0	3	0	2
ANN05829	1162	678	641	1279	812	409	653	383	236	1399	1814	1441	1441	616	768	972	694	1317
ANN05830	0	0	8	0	6	0	7	0	0	0	0	0	0	0	0	0	0	0
ANN05831	0	0	0	0	0	0	0	0	0	0	0	0	0	0	0	0	0	0
ANN05832	2	0	2	2	0	0	4	0	0	4	3	2	9	8	0	6	2	0
ANN05833	0	0	0	0	0	0	0	0	0	0	0	0	0	0	0	0	0	0
ANN05834	1784	2324	2371	2671	1809	1336	1671	1906	1149	2359	3093	2183	2447	1766	1715	1512	1678	2366
ANN05835	11	12	30	26	25	18	16	3	6	5	7	3	10	11	3	2	1	3
ANN05836	20	11	7	0	6	0	2	2	2	2	0	2	1	6	6	2	0	3
ANN05837	16	2	15	1	0	0	4	8	3	6	4	2	9	4	7	2	1	2
ANN05838	0	0	0	0	0	0	0	2	0	5	2	0	7	9	0	0	2	0
ANN05839	0	0	0	0	0	0	0	0	0	0	0	0	0	0	0	0	0	0
ANN05840	0	0	0	0	1	0	0	0	0	0	0	0	0	0	0	0	0	0
ANN05841	692	1090	1214	1446	979	773	1290	898	742	281	519	298	373	304	219	223	252	675
ANN05842	4123	4449	2452	2962	1718	2355	1831	2299	2287	1011	1128	1181	1947	858	775	965	917	5311
ANN05843	82	52	68	106	131	57	56	69	70	2	67	3	0	0	15	4	12	29
ANN05844	41	87	34	56	48	38	36	94	15	34	20	22	37	10	23	0	8	20
ANN05845	56	30	16	28	12	4	11	40	3	4	55	78	35	14	74	19	7	16
ANN05846	204	279	295	390	282	257	174	320	228	220	191	324	254	278	213	260	281	313
ANN05847	186	253	353	408	269	331	167	331	260	150	174	255	237	205	189	199	180	303
ANN05848	12	7	17	23	13	0	13	1	2	4	2	9	12	6	3	0	6	16
ANN05849	384	654	928	771	612	896	495	915	736	519	672	673	633	551	548	343	633	752
ANN05850	0	0	0	0	0	0	0	0	0	0	0	0	0	0	0	0	0	0
ANN05851	0	0	0	2	0	0	0	0	0	1	0	4	10	1	12	3	1	0
ANN05852	0	0	0	0	0	0	0	0	0	0	0	0	0	0	1	0	0	0
ANN05853	0	0	0	0	0	0	0	0	0	0	0	0	0	0	0	0	0	0
ANN05854	0	0	0	0	0	0	0	0	0	0	0	0	0	0	0	0	0	0
ANN05855	3171	2475	3040	3116	2084	1128	1892	1655	553	1648	2533	1746	1991	1862	1684	407	1254	2814
ANN05856	0	0	0	0	0	0	0	0	0	0	0	0	0	1	0	0	0	0
ANN05857	0	0	0	0	0	0	0	0	0	0	0	0	2	0	0	0	0	0
ANN05858	1963	1907	1654	2026	1524	878	1421	1134	492	1195	831	592	1204	593	569	153	473	2951
ANN05859	4525	5050	2546	3147	2016	2171	2740	3590	1964	956	1826	1636	1460	1505	1161	953	1015	3989
ANN05860	484	953	7	6	6	67	388	7	0	1	840	527	6	397	309	278	560	955
ANN05861	275	420	469	590	513	253	171	561	139	90	410	465	163	185	177	257	307	529
ANN05862	1258	1114	1001	2770	1706	1112	920	1481	652	2777	2738	1920	2473	1730	1364	1005	1123	871
ANN05863	24	12	5	4	8	3	1	1	7	0	6	1	0	6	5	2	10	5
ANN05864	78	30	21	36	25	16	1	1	9	9	2	21	2	10	15	2	9	19
ANN05865	444	440	367	643	329	397	385	457	140	129	399	290	213	288	321	72	161	267
ANN05866	3266	3677	3051	3915	2642	3808	3337	4923	3372	3760	3029	4981	4031	3442	4135	1444	1817	3179
ANN05867	922	366	903	778	778	357	1418	804	151	2	212	250	8	376	311	0	0	2
ANN05868	0	0	0	0	0	0	0	2	0	0	0	0	2	0	0	0	0	0
ANN05869	1	0	0	0	6	0	0	2	0	0	0	2	0	0	0	0	0	0
ANN05870	7	4	3	4	12	2	3	7	1	0	0	4	0	6	0	0	0	6
ANN05871	0	0	0	0	0	0	0	0	0	0	0	0	0	0	0	0	0	0
ANN05872	197	67	148	151	126	33	287	157	24	0	33	90	3	125	66	0	0	0
ANN05873	0	0	0	0	7	0	0	0	0	6	0	0	1	0	0	1	0	0
ANN05874	0	0	0	0	4	0	1	0	0	0	0	0	1	0	0	0	0	0
ANN05875	0	2	0	1	0	0	0	0	0	0	0	0	0	0	2	0	0	0
ANN05876	0	1	6	0	0	0	4	0	0	0	0	0	0	0	0	0	0	0
ANN05877	0	0	238	95	118	769	41	196	708	1280	132	2050	2466	187	1731	670	77	0
ANN05878	0	0	178	71	64	490	34	190	582	853	113	1257	1461	161	1017	420	71	0
ANN05879	0	0	0	0	0	0	0	0	0	0	0	0	0	0	0	0	0	0
ANN05880	0	0	0	0	0	0	0	0	0	0	0	0	0	0	0	0	0	0
ANN05881	0	0	0	0	0	0	0	0	0	0	0	0	0	0	0	0	0	0
ANN05882	0	0	0	0	0	0	0	0	0	0	0	0	0	0	0	0	0	0
ANN05883	0	0	0	0	0	0	0	0	6	0	0	0	0	0	0	0	0	0
ANN05884	0	3	6	0	0	4	4	0	0	1	2	6	0	9	7	0	12	2
ANN05885	0	0	0	0	0	0	0	0	0	0	0	13	0	0	5	3	0	0
ANN05886	0	0	0	0	0	0	0	0	0	0	0	0	0	0	0	0	0	0
ANN05887	0	0	0	0	0	0	0	0	0	0	0	0	0	0	0	0	0	1
ANN05888	0	0	0	0	0	0	0	0	0	0	0	0	0	0	0	0	0	0
ANN05889	0	0	0	0	0	0	0	0	0	0	0	0	0	0	0	0	0	0
ANN05890	0	0	0	0	0	0	0	0	0	0	0	0	0	0	0	0	0	0
ANN05891	2	0	0	4	2	0	0	0	0	0	0	0	0	0	0	0	0	0
ANN05892	0	0	0	0	0	0	0	0	0	0	0	0	0	0	0	0	0	0
ANN05893	0	0	0	0	0	0	0	2	0	0	0	0	0	0	0	0	0	0
ANN05894	663	526	470	548	454	182	288	458	135	497	786	665	707	909	492	383	795	652
ANN05895	1541	1857	1903	1998	1490	1381	1679	1918	865	3213	1491	1797	5753	1297	1093	1347	1199	2234
ANN05896	1740	1870	2129	2094	1629	1404	1540	1952	828	2494	1599	1659	4570	1113	1185	813	1079	1885
ANN05897	3	0	0	0	0	0	0	1	0	4	0	4	1	0	10	5	0	0
ANN05898	285	257	254	363	316	319	294	442	318	238	905	692	252	726	663	394	467	301
ANN05899	2711	1832	2174	2746	1985	2109	2955	2598	1501	1011	1526	1384	1271	1436	1278	864	1012	1285
ANN05900	4087	3769	2635	3714	2660	4300	3465	5057	1786	536	5055	6136	350	4691	5729	1197	1062	446
ANN05901	2123	2348	1195	3545	2620	904	1630	1551	400	1040	2386	1749	1421	1463	1298	807	2146	3399
ANN05902	0	0	0	0	0	0	0	0	0	0	0	0	0	0	0	0	0	0
ANN05903	0	0	0	0	0	0	0	0	0	0	0	0	0	0	0	0	0	0
ANN05904	3	2	2	0	0	0	2	2	0	0	0	1	0	8	2	0	0	9
ANN05905	11	4	0	0	5	3	0	0	0	0	0	6	4	0	0	0	2	3
ANN05906	16	6	3	2	10	2	5	4	0	0	6	0	4	2	1	0	10	9
ANN05907	38	13	9	7	0	2	1	1	1	6	2	4	7	6	4	6	6	10
ANN05908	24	25	11	6	7	0	0	0	0	0	4	4	12	9	4	0	4	12
ANN05909	242	123	160	148	112	57	126	104	31	350	344	208	360	196	146	45	295	214
ANN05910	0	2	4	0	4	4	0	0	0	7	2	0	3	0	0	0	2	0
ANN05911	32	17	14	10	11	0	11	2	8	15	2	1	45	4	2	0	4	18
ANN05912	0	0	0	2	1	2	0	0	0	0	0	0	0	0	0	0	0	0
ANN05913	2	0	0	0	0	0	0	0	0	0	0	0	1	0	0	0	0	0
ANN05914	1431	314	577	948	789	411	1079	298	121	0	0	2	0	12	0	1	0	0
ANN05915	0	0	0	0	0	0	0	0	0	2	0	0	0	0	0	0	0	2
ANN05916	2	0	0	9	1	0	0	0	5	2	0	0	1	0	2	2	0	0
ANN05917	0	0	0	0	0	0	4	0	0	0	0	0	0	0	0	0	0	0
ANN05918	0	0	0	0	0	0	0	0	0	0	0	0	0	0	0	0	0	0
ANN05919	0	2	0	0	0	0	0	3	0	0	0	0	0	0	0	0	0	0
ANN05920	453	495	349	310	204	207	333	265	78	194	565	388	227	353	250	316	338	269
ANN05921	232	198	188	209	143	108	229	187	59	153	307	143	97	154	121	43	90	100
ANN05922	663	766	770	806	685	589	962	967	270	572	1037	1414	764	1060	1065	440	624	712
ANN05923	340	623	223	1235	259	366	226	247	90	319	211	64	147	173	108	26	95	175
ANN05924	973	791	683	945	598	731	947	1475	370	1073	1326	1136	1516	978	809	872	764	761
ANN05925	618	640	551	633	452	454	609	817	228	687	889	732	966	648	505	359	537	658
ANN05926	0	0	2	4	2	0	0	4	4	1	2	2	3	4	0	0	0	0
ANN05927	0	1	9	6	11	0	0	0	0	0	0	0	0	1	0	0	0	10
ANN05928	0	5	8	18	0	0	0	0	0	0	0	0	2	0	0	1	0	1
ANN05929	8	10	0	9	14	0	7	6	2	3	6	4	13	0	4	4	8	11
ANN05930	6	3	5	0	5	0	4	2	2	2	4	0	0	0	2	0	0	1
ANN05931	0	0	0	0	0	0	0	0	0	1	0	0	0	0	0	0	0	0
ANN05932	4	1	5	2	6	0	8	4	1	9	4	3	22	15	12	2	4	5
ANN05933	0	0	0	2	0	4	2	0	0	0	0	0	0	0	0	0	0	0
ANN05934	227	157	91	251	321	359	804	212	277	0	4	0	0	0	0	0	0	0
ANN05935	159	106	95	185	194	383	695	195	178	0	2	0	0	0	0	0	0	0
ANN05936	1	0	2	2	10	5	4	0	0	2	0	0	2	14	12	0	0	0
ANN05937	136	130	164	150	101	119	125	159	39	146	248	322	251	287	236	90	112	51
ANN05938	631	410	609	533	432	346	622	483	178	510	614	725	631	763	554	145	296	142
ANN05939	144	158	203	185	179	108	207	183	54	100	193	176	159	168	214	13	50	37
ANN05940	252	265	268	533	489	192	323	335	107	528	651	516	601	435	377	584	478	434
ANN05941	507	427	519	1014	967	438	753	705	365	1030	1274	947	915	644	729	511	591	923
ANN05942	11	10	15	2	9	4	8	12	10	428	197	140	438	49	60	45	52	33
ANN05943	0	0	0	2	0	0	0	0	0	0	0	0	0	0	0	0	1	0
ANN05944	0	0	0	0	0	0	0	0	0	0	0	0	0	0	0	0	0	0
ANN05945	0	0	2	0	2	0	0	0	0	0	0	0	0	2	0	0	0	0
ANN05946	0	0	0	0	0	0	0	0	0	0	0	0	0	0	0	0	0	0
ANN05947	0	0	1	0	0	0	2	0	0	0	0	0	0	0	0	0	0	0
ANN05948	551	652	921	754	683	370	623	577	236	536	718	861	587	575	514	280	432	935
ANN05949	97	111	84	186	154	96	125	157	50	10	108	139	13	156	132	41	43	20
ANN05950	2	0	0	0	1	0	0	3	0	2	0	0	0	0	0	0	0	0
ANN05951	182	101	75	326	203	138	128	225	48	12	148	104	14	104	105	14	4	29
ANN05952	0	0	0	0	0	0	0	0	0	0	0	0	2	0	0	0	0	0
ANN05953	0	0	0	0	1	2	0	0	1	0	10	1	0	3	0	0	0	0
ANN05954	1	0	0	0	0	0	0	0	0	0	0	0	0	0	3	0	0	0
ANN05955	96	82	108	99	123	63	46	62	33	99	102	66	67	83	60	40	109	177
ANN05956	92	115	86	63	70	73	25	30	32	53	63	83	68	43	66	16	64	153
ANN05957	8	21	9	8	21	13	4	3	6	6	4	2	7	0	3	0	2	25
ANN05958	3	5	13	1	12	7	14	10	6	14	17	4	3	6	0	0	7	20
ANN05959	2	2	1	0	0	2	5	0	0	3	12	0	0	4	0	0	1	1
ANN05960	70	87	84	52	49	35	55	42	26	83	48	41	57	89	44	25	86	155
ANN05961	29721	64821	37690	163114	50944	85818	54958	105747	54536	234	305	268	338	267	210	169	347	519
ANN05962	1	0	1	0	3	1	3	1	0	0	1	0	1	0	0	0	1	0
ANN05963	0	2	1	0	0	0	0	0	0	0	0	0	0	0	0	0	0	0
ANN05964	169	134	136	160	169	105	197	72	53	274	433	150	221	177	138	52	205	154
ANN05965	6	3	4	6	4	2	0	0	3	6	5	1	2	2	4	4	2	7
ANN05966	74	42	74	82	91	30	117	35	10	86	184	37	93	78	46	17	58	100
ANN05967	0	12	1	0	0	2	0	0	1	0	2	2	0	0	0	0	0	0
ANN05968	7	1	4	2	3	0	3	2	0	0	0	0	2	0	1	0	0	6
ANN05969	2	2	0	0	3	0	0	0	0	0	0	0	0	0	0	0	0	8
ANN05970	0	3	0	0	2	5	2	0	0	0	0	0	0	0	0	0	2	2
ANN05971	3	6	29	58	80	0	50	4	3	10	7	7	14	16	33	10	6	4
ANN05972	82661	180540	74672	240202	61463	246614	84269	319623	151354	0	1	13	0	30	3	0	0	0
ANN05973	25	5	8	3	14	15	15	6	1	0	1	0	0	0	0	0	0	0
ANN05974	10	1	0	0	0	0	8	0	2	0	0	0	0	0	0	0	0	0
ANN05975	0	0	2	0	1	0	4	4	0	0	0	0	0	0	0	0	0	0
ANN05976	0	0	0	0	2	0	0	0	0	0	0	0	0	0	0	0	0	0
ANN05977	0	0	0	0	0	0	0	0	0	0	0	0	0	0	0	0	0	0
ANN05978	0	0	0	0	0	0	0	0	0	0	0	0	0	0	0	0	0	0
ANN05979	0	0	0	0	0	0	0	0	0	1	0	0	0	0	0	0	0	0
ANN05980	0	0	0	0	0	0	0	0	0	0	0	0	0	0	0	0	0	0
ANN05981	0	0	0	0	0	0	0	0	0	0	0	0	0	0	0	0	0	0
ANN05982	0	0	0	0	0	0	0	0	0	0	0	0	0	0	0	0	0	0
ANN05983	0	0	0	0	0	0	0	0	0	0	0	0	0	0	0	0	0	0
ANN05984	0	0	0	0	0	0	0	0	0	0	0	0	0	0	0	0	0	0
ANN05985	0	0	0	0	0	0	0	0	0	0	0	0	1	0	0	0	0	8
ANN05986	0	0	1	0	0	0	0	0	0	0	0	0	0	0	0	0	0	0
ANN05987	411	206	310	313	222	183	768	211	79	178	224	129	180	150	85	72	114	135
ANN05988	415	238	217	407	288	223	699	217	79	156	266	105	174	122	101	28	125	94
ANN05989	2	0	0	1	0	0	0	0	0	4	2	0	2	0	3	0	2	1
ANN05990	1	0	0	0	0	0	0	0	0	1	0	2	0	0	0	0	0	1
ANN05991	0	0	2	0	0	0	0	0	0	0	0	0	0	0	0	0	0	0
ANN05992	10	0	0	0	0	0	0	0	0	0	0	0	0	0	0	0	0	0
ANN05993	0	0	0	0	0	0	0	0	0	0	0	0	0	0	1	0	0	2
ANN05994	0	1	0	0	0	2	4	2	0	15453	1986	1525	17244	465	1646	1641	273	2645
ANN05995	0	0	0	0	0	0	0	0	0	49	14	6	74	3	5	1	1	0
ANN05996	0	0	2	2	0	1	21	0	4	11542	1253	1075	14877	228	1220	1465	219	10122
ANN05997	0	0	0	0	0	0	0	0	0	0	0	0	0	0	0	0	0	0
ANN05998	0	0	0	0	0	0	0	0	0	0	0	2	0	0	0	0	0	0
ANN05999	31	10	71	0	3	2	0	15	2	11	31	40	86	11	61	14	13	19
ANN06000	956	874	1206	1212	1478	690	1651	760	600	2079	2279	2752	2478	2052	2588	1543	1956	1064
ANN06001	0	0	2	0	0	0	1	0	0	0	0	0	0	0	0	0	0	0
ANN06002	5	11	3	4	0	0	1	6	0	0	0	0	0	0	0	0	0	0
ANN06003	2	11	12	0	2	0	0	1	0	0	0	2	0	0	0	0	2	7
ANN06004	14	6	4	12	10	1	6	8	2	2	12	4	0	4	4	2	0	5
ANN06005	84	26	28	44	63	26	35	29	12	19	0	10	21	10	13	7	7	34
ANN06006	324	364	358	466	374	297	329	424	310	59	65	112	42	55	103	84	74	569
ANN06007	0	0	0	0	0	0	0	0	0	0	0	0	0	0	0	0	0	0
ANN06008	0	0	0	0	0	0	0	0	0	0	0	0	2	0	0	0	0	0
ANN06009	0	0	0	0	0	0	0	0	0	0	0	0	0	0	0	0	0	0
ANN06010	2	0	1	0	0	0	0	0	0	1	6	4	0	2	2	0	1	1
ANN06011	6	4	2	0	4	0	0	2	0	46	2	0	46	2	0	0	0	0
ANN06012	20	2	18	3	25	4	2	1	0	6	0	14	18	6	8	4	2	11
ANN06013	0	3	1	3	4	0	0	0	0	0	2	0	0	2	0	2	2	2
ANN06014	10	4	8	3	0	4	0	2	5	0	4	5	2	2	8	0	0	4
ANN06015	23	27	11	6	35	4	1	3	5	19	13	18	15	11	13	9	20	19
ANN06016	3	1	4	3	16	0	2	0	0	2	0	3	0	3	11	3	2	8
ANN06017	13	26	26	25	44	8	1	2	0	11	16	19	8	13	24	8	20	63
ANN06018	5	9	4	2	10	1	1	4	5	7	4	7	5	10	4	1	8	10
ANN06019	225	353	343	499	320	137	185	223	123	465	387	530	402	460	313	212	421	731
ANN06020	14	14	15	0	9	7	2	5	2	6	7	0	5	2	2	0	7	3
ANN06021	337	547	588	494	368	299	342	381	146	814	838	1090	674	896	748	755	1117	1117
ANN06022	76	117	107	155	115	69	65	102	27	215	194	289	243	220	186	221	329	335
ANN06023	0	0	0	6	5	0	0	0	0	0	0	0	0	0	0	0	0	0
ANN06024	0	0	0	5	0	0	0	1	0	0	0	0	0	0	0	0	0	0
ANN06025	0	0	0	0	2	0	0	0	0	0	0	0	0	1	0	0	0	0
ANN06026	0	0	0	1	0	0	0	2	0	0	0	0	0	0	0	0	0	0
ANN06027	8	18	18	7	47	8	19	14	6	22	22	6	25	8	8	1	7	8
ANN06028	809	1212	1035	746	814	921	1290	1437	882	1086	1743	1817	1007	1407	1271	1117	1257	1238
ANN06029	5843	3953	3693	6618	5671	5857	14951	5017	1978	0	0	0	0	0	0	0	0	0
ANN06030	3394	3433	3180	4524	3296	1356	1373	1744	632	985	1510	1112	1307	926	857	567	990	4762
ANN06031	10	4	2	0	4	0	0	0	0	0	0	4	0	0	2	0	0	2
ANN06032	3	6	3	0	5	0	0	0	0	0	0	0	0	1	4	0	1	4
ANN06033	6	0	4	4	6	4	0	2	0	0	0	0	0	0	3	2	4	0
ANN06034	7	0	2	6	12	0	0	0	2	6	2	4	0	1	2	0	0	8
ANN06035	89	57	61	93	90	18	34	22	10	17	30	14	15	10	18	0	7	115
ANN06036	2	1	4	0	1	0	0	0	0	0	0	1	0	0	2	0	4	2
ANN06037	62	68	66	56	48	31	36	28	12	33	37	2	14	7	18	0	8	55
ANN06038	0	0	4	2	2	0	0	0	4	2	4	0	0	0	1	0	10	0
ANN06039	1284	876	931	1073	614	652	796	940	351	1913	561	409	2269	459	233	257	445	1759
ANN06040	39	13	4	11	11	13	13	20	1	2	5	0	9	3	0	0	5	17
ANN06041	17	8	11	6	6	3	11	12	7	7	7	11	3	6	11	4	22	26
ANN06042	56	79	33	61	70	13	61	17	8	39	31	36	24	38	17	4	23	106
ANN06043	327	235	239	526	553	545	1069	240	253	0	0	0	0	0	0	0	0	0
ANN06044	4	3	1	0	4	0	0	0	1	0	0	0	2	0	0	0	0	2
ANN06045	0	0	0	0	0	0	0	0	0	0	0	0	0	0	0	0	0	0
ANN06046	0	0	0	1	0	0	0	0	0	2	0	0	1	3	1	0	5	0
ANN06047	0	0	0	0	0	0	0	0	0	0	0	0	0	0	0	0	0	0
ANN06048	64	42	56	118	62	34	42	34	21	57	63	27	50	44	23	9	21	83
ANN06049	32	6	10	8	34	6	2	3	1	0	18	4	11	13	4	1	2	35
ANN06050	18	2	2	3	8	0	0	0	1	0	0	4	0	0	0	4	0	1
ANN06051	118	100	92	175	116	79	114	43	45	164	242	60	121	117	81	9	50	114
ANN06052	209	97	136	266	158	123	208	198	78	206	473	234	293	278	166	98	196	199
ANN06053	933	1091	456	1762	1176	782	151	814	517	32	91	172	1323	120	39	131	397	1407
ANN06054	1976	2288	2871	2589	2400	2561	2607	2235	2291	3528	2739	4091	5601	3510	4070	2990	2668	2219
ANN06055	78	65	47	116	60	44	54	57	21	27	51	66	20	68	83	27	81	47
ANN06056	0	0	0	0	0	0	0	0	0	0	0	0	0	0	0	0	0	0
ANN06057	0	0	0	0	0	0	0	0	2	0	0	0	0	0	0	0	0	0
ANN06058	0	0	0	0	0	0	0	0	0	0	0	0	0	0	0	0	0	0
ANN06059	0	0	0	1	0	0	0	0	0	0	0	0	0	1	0	0	0	0
ANN06060	80	159	165	183	239	166	156	85	108	239	361	96	253	66	61	156	251	718
ANN06061	1536	3512	2885	1936	1482	1607	724	2224	1165	2779	3161	3636	5967	1565	2101	3861	2415	4385
ANN06062	64	45	34	28	19	8	2	3	8	74	24	1	55	20	8	0	6	25
ANN06063	28	34	19	13	10	0	3	0	0	29	16	0	49	10	3	0	13	33
ANN06064	89	67	43	23	44	7	10	4	7	61	22	7	92	8	10	0	12	95
ANN06065	0	0	0	0	1	0	1	0	0	0	0	0	2	0	0	0	0	0
ANN06066	0	0	0	0	0	0	0	0	0	0	0	0	0	0	0	0	0	0
ANN06067	0	0	0	0	2	0	0	0	0	1	0	0	1	0	0	0	0	0
ANN06068	0	0	0	0	0	0	0	0	0	1	0	0	0	0	0	0	0	0
ANN06069	0	0	0	0	0	0	0	0	0	0	0	0	0	0	0	0	0	0
ANN06070	0	0	0	0	0	0	0	0	0	0	0	0	0	0	0	0	0	0
ANN06071	0	0	0	0	0	0	0	0	0	0	1	0	3	0	0	0	0	0
ANN06072	0	0	0	0	0	0	0	0	0	0	0	0	0	0	0	0	0	0
ANN06073	35	38	36	30	28	24	18	32	3	155	93	100	109	43	81	10	86	74
ANN06074	4	15	2	19	19	4	3	1	3	4	1	8	12	4	4	2	10	4
ANN06075	0	1	2	2	3	0	0	1	3	9	0	1	0	4	1	4	0	0
ANN06076	0	0	0	0	1	0	0	0	0	0	0	0	0	0	0	0	2	0
ANN06077	4	2	5	2	0	0	1	0	0	0	0	2	0	0	0	0	0	0
ANN06078	0	0	0	2	3	0	0	0	0	0	0	2	1	0	0	0	4	4
ANN06079	4	1	0	0	0	0	0	0	0	0	3	0	0	0	1	0	0	6
ANN06080	79	53	66	72	60	60	43	30	19	360	333	619	324	163	315	484	458	234
ANN06081	0	1	0	0	0	0	0	0	0	0	0	3	0	2	1	0	0	0
ANN06082	0	0	0	0	0	0	0	0	0	0	0	0	0	0	0	0	0	0
ANN06083	0	0	0	0	0	0	0	0	0	0	0	0	0	0	0	0	0	0
ANN06084	0	0	0	0	0	0	0	0	0	0	0	0	0	0	0	0	0	0
ANN06085	0	0	0	0	0	0	0	0	0	1	0	0	0	0	0	0	0	0
ANN06086	0	0	0	0	0	0	0	0	0	0	0	0	0	0	2	0	0	0
ANN06087	0	0	0	0	0	0	0	0	0	0	0	0	0	0	0	0	0	0
ANN06088	0	0	0	0	0	0	0	0	0	0	0	0	0	0	0	0	0	0
ANN06089	0	0	0	0	0	0	0	0	0	0	0	0	0	0	0	0	0	0
ANN06090	0	0	0	0	0	0	0	0	0	0	1	0	0	0	0	0	0	0
ANN06091	0	0	0	0	0	0	0	0	0	0	0	0	0	0	0	0	0	0
ANN06092	0	0	0	0	0	0	0	0	0	0	0	0	0	0	0	0	0	0
ANN06093	0	0	0	0	0	0	0	0	0	0	0	1	0	0	0	0	0	0
ANN06094	0	0	0	0	0	0	0	0	0	0	0	0	0	0	0	0	0	0
ANN06095	0	0	0	0	0	0	0	0	0	0	0	0	0	0	0	0	0	0
ANN06096	0	0	0	0	0	0	0	0	0	0	0	0	0	0	0	0	0	0
ANN06097	0	0	0	0	0	0	0	0	0	0	0	0	0	0	0	0	0	0
ANN06098	0	0	0	0	0	0	0	0	0	0	0	0	0	0	0	0	0	0
ANN06099	0	0	0	0	0	0	0	0	0	0	0	0	0	0	0	0	0	0
ANN06100	0	0	0	0	0	0	0	0	0	0	0	0	0	0	0	0	0	0
ANN06101	0	0	0	0	0	0	1	0	0	0	0	0	0	0	0	0	0	0
ANN06102	0	0	0	0	0	0	0	0	0	0	0	0	0	0	0	0	0	0
ANN06103	0	0	0	1	0	0	0	0	0	0	0	0	0	0	0	0	0	0
ANN06104	0	1	0	0	0	0	0	0	0	0	0	4	1	1	2	10	0	10
ANN06105	9	2	0	0	0	0	0	2	0	0	0	14	6	0	5	25	0	13
ANN06106	0	0	0	0	0	0	0	0	0	0	0	11	10	0	4	7	0	8
ANN06107	0	0	0	0	0	0	0	4	0	0	0	0	18	2	0	0	0	0
ANN06108	0	0	0	0	0	0	0	0	0	0	0	0	2	0	2	0	0	0
ANN06109	0	0	0	0	0	3	0	0	0	0	0	0	0	0	0	1	0	0
ANN06110	5	0	1	5	0	0	8	0	0	3	6	10	6	0	0	2	2	1
ANN06111	0	0	0	0	0	0	0	0	0	0	0	0	0	0	0	0	0	0
ANN06112	0	0	0	0	0	0	0	0	0	0	0	0	0	0	0	0	0	0
ANN06113	382	512	461	438	287	312	376	398	124	620	321	345	855	272	291	189	265	602
ANN06114	545	948	786	790	549	494	524	661	243	668	566	739	1021	566	483	393	435	1209
ANN06115	21	5	12	4	17	1	1	12	0	9	6	15	14	14	12	6	6	10
ANN06116	0	0	0	0	2	0	3	0	0	0	0	1	0	0	0	0	0	0
ANN06117	22	0	0	4	4	0	1	0	0	0	0	0	0	0	0	0	0	2
ANN06118	0	0	0	0	0	0	0	0	0	0	0	0	0	0	0	0	0	0
ANN06119	0	0	0	0	0	0	0	0	0	4	0	0	0	0	0	0	0	0
ANN06120	7018	2568	2891	4547	4275	3671	10307	2612	1366	24	121	61	16	112	91	26	54	138
ANN06121	0	0	0	0	0	0	0	0	0	0	0	0	0	0	0	0	0	0
ANN06122	0	0	0	0	0	0	0	0	0	0	0	0	0	0	0	0	0	0
ANN06123	0	0	0	0	0	0	0	0	0	0	0	0	1	0	9	0	0	3
ANN06124	0	0	0	0	0	0	0	0	2	0	0	2	0	0	0	0	0	0
ANN06125	0	4	1	0	5	0	2	2	0	0	0	0	0	1	0	0	0	2
ANN06126	8	1	0	0	2	4	1	0	0	10	0	5	5	2	4	5	2	5
ANN06127	3276	3701	3496	3531	3038	2540	2425	3967	2377	1468	2323	2349	2036	1744	1664	1428	1688	5270
ANN06128	0	0	0	0	6	0	0	0	0	1	0	0	0	0	0	0	0	1
ANN06129	6819	7777	6042	8332	6735	7808	6121	9331	6783	4059	8536	11495	6725	8817	9139	5467	5699	4746
ANN06130	0	0	0	0	0	0	0	4	0	0	0	0	0	0	0	0	0	0
ANN06131	0	0	0	0	0	0	5	0	0	0	0	0	0	1	0	0	0	0
ANN06132	29	21	1	60	13	62	17	54	19	2	6	0	0	7	0	0	10	32
ANN06133	717	928	84	1532	346	2236	539	1663	1055	0	1	0	0	0	0	1	2	6
ANN06134	7	13	2	26	12	6	2	12	1	0	0	0	0	0	0	0	0	0
ANN06135	30	20	3	67	25	32	1	19	23	0	0	0	0	0	0	0	0	0
ANN06136	0	0	0	0	0	0	0	0	0	0	0	0	0	0	0	0	0	0
ANN06137	0	0	1	0	0	0	0	4	0	5	4	1	8	7	8	3	0	1
ANN06138	0	0	0	0	0	0	0	0	0	1	0	0	3	1	1	0	0	0
ANN06139	144	91	103	56	102	49	85	78	72	169	228	133	211	138	130	46	208	230
ANN06140	4	8	2	4	2	2	5	4	2	1	7	1	4	1	3	2	5	5
ANN06141	11910	9894	11248	12006	8367	5483	7505	6373	2459	10958	14471	9086	14579	8140	7587	3674	7519	14924
ANN06142	0	0	0	0	0	0	0	0	0	0	0	0	0	0	0	0	0	0
ANN06143	0	0	0	0	0	0	0	0	0	0	0	0	2	1	0	0	0	0
ANN06144	0	0	0	1	0	0	0	0	0	0	0	0	0	0	0	0	0	0
ANN06145	0	0	0	0	0	0	0	0	0	0	0	0	0	0	0	0	0	0
ANN06146	0	0	0	0	0	0	2	3	0	0	0	3	0	6	0	0	4	0
ANN06147	0	0	3	2	0	4	0	2	0	1	0	1	2	0	2	2	0	0
ANN06148	0	0	0	0	0	0	0	2	0	0	0	0	0	2	3	0	0	0
ANN06149	292	224	341	259	237	252	390	130	166	335	1105	341	255	447	435	220	471	1083
ANN06150	275	94	105	117	119	162	193	112	101	0	17	3	14	2	5	4	9	43
ANN06151	417	458	711	619	470	311	363	593	108	461	481	666	671	473	514	301	375	440
ANN06152	10	0	4	2	4	0	2	0	0	1	0	1	7	2	4	2	0	2
ANN06153	5	0	0	0	0	0	6	0	0	0	0	0	0	0	0	0	0	0
ANN06154	4	2	0	0	1	0	1	6	0	0	0	0	0	0	0	0	0	2
ANN06155	2016	7435	4651	2920	2926	3383	1721	3835	2332	462	1974	2289	597	1326	1354	2133	1806	274
ANN06156	11	4	14	0	7	1	0	6	0	0	4	0	0	3	0	0	0	2
ANN06157	16	8	0	2	10	2	2	4	0	0	4	0	0	1	2	7	1	2
ANN06158	0	0	2	2	0	2	0	0	0	0	2	0	6	0	2	0	0	0
ANN06159	2	0	0	0	0	0	14	14	2	0	2	0	2	0	0	2	0	0
ANN06160	38	15	12	4	18	10	8	5	1	3	2	8	16	6	1	0	2	5
ANN06161	6	0	0	0	0	0	0	0	0	0	0	0	4	0	0	0	2	0
ANN06162	1561	786	1062	1119	982	699	1245	642	314	875	283	214	918	178	237	128	182	449
ANN06163	1229	1877	1749	1824	1368	850	1084	1870	425	1022	1384	985	1366	1035	741	299	1016	1908
ANN06164	0	0	0	0	0	0	0	0	0	0	0	0	0	0	0	0	0	0
ANN06165	0	0	6	0	0	0	0	0	0	0	0	0	0	0	0	0	0	0
ANN06166	0	1	0	0	0	0	4	0	0	0	0	0	0	0	0	0	0	0
ANN06167	185	718	121	1212	268	716	540	1007	432	57	4	66	26	30	45	85	48	19
ANN06168	0	0	0	0	0	0	0	0	0	0	0	0	0	0	0	0	0	0
ANN06169	0	0	1	0	0	0	0	0	0	0	0	0	0	0	0	0	0	0
ANN06170	257	232	334	293	234	215	126	202	109	256	152	91	855	141	85	137	192	844
ANN06171	1	3	3	0	5	1	4	2	1	3	0	2	6	4	2	0	0	2
ANN06172	18	12	15	28	10	3	3	2	9	9	4	3	8	14	3	5	10	9
ANN06173	347	315	405	273	189	129	133	76	36	276	124	54	280	41	110	10	12	409
ANN06174	2	2	1	32	54	17	132	54	8	44	2	24	90	9	14	7	1	2
ANN06175	6	1	4	0	0	10	0	0	0	0	2	4	0	0	0	0	0	0
ANN06176	3293	3189	4002	5187	2685	2075	2306	2246	724	2079	1436	1494	1938	1333	1156	845	1464	4202
ANN06177	119	175	97	148	151	244	105	199	167	16	33	2	74	3	0	2	16	364
ANN06178	35	45	0	2	8	2	6	20	0	0	0	0	1	0	4	0	0	56
ANN06179	0	0	0	0	1	0	0	0	0	0	0	0	12	2	0	0	2	2
ANN06180	2	0	0	0	0	1	1	0	0	5	6	10	11	7	2	2	6	3
ANN06181	8	7	9	2	0	3	3	0	1	36	58	45	78	50	26	14	39	12
ANN06182	144	79	104	124	126	94	334	66	82	0	25	13	0	21	9	19	13	0
ANN06183	0	0	0	2	1	3	4	0	0	0	1	0	0	0	1	0	0	0
ANN06184	0	0	0	0	0	0	0	0	0	0	0	0	0	0	0	0	0	0
ANN06185	0	0	0	0	0	0	0	0	0	0	0	0	0	0	0	0	0	0
ANN06186	5	9	9	7	75	16	27	25	15	99	2695	7	669	682	523	71	554	30
ANN06187	0	0	0	17	2	3	1	6	3	0	0	0	0	0	0	0	0	0
ANN06188	0	0	0	0	0	0	0	0	0	0	0	0	0	0	0	0	0	0
ANN06189	0	0	0	0	0	0	0	0	0	0	0	0	0	0	0	0	0	0
ANN06190	0	0	0	0	11	0	4	0	0	0	0	0	1	0	0	0	0	0
ANN06191	0	0	0	0	0	0	0	0	0	0	0	0	0	0	0	0	0	0
ANN06192	0	0	0	0	0	0	0	0	0	0	0	0	0	0	0	0	0	0
ANN06193	0	0	0	0	0	0	0	0	0	0	0	0	0	0	0	0	0	0
ANN06194	0	0	0	0	0	0	0	0	0	0	0	0	0	0	0	0	0	0
ANN06195	0	0	0	0	0	0	0	0	0	0	0	0	0	0	0	0	0	0
ANN06196	0	0	0	0	0	0	0	0	0	0	0	0	0	0	0	0	0	0
ANN06197	11551	6859	7101	12786	10475	10096	30600	9957	5492	0	4	2	0	6	10	0	0	0
ANN06198	73	28	224	121	101	27	230	80	8	6	176	69	19	209	105	2	0	11
ANN06199	0	0	0	0	0	0	0	0	0	0	1	0	0	0	0	0	0	0
ANN06200	0	0	3	2	2	1	0	0	0	0	0	1	2	4	2	0	0	2
ANN06201	580	2397	1643	6102	5222	498	471	434	406	1372	3003	2620	2648	3196	1208	2227	4719	2740
ANN06202	0	0	0	0	0	0	0	0	0	0	0	0	2	0	0	0	0	1
ANN06203	0	0	0	0	0	2	2	0	0	34	2	4	37	8	28	19	6	0
ANN06204	8	0	0	0	0	4	0	0	0	6	6	7	14	6	7	13	0	0
ANN06205	0	0	0	0	0	0	1	0	0	7	0	14	4	2	4	7	0	0
ANN06206	0	0	0	0	0	0	0	0	0	0	0	0	4	2	0	0	0	0
ANN06207	0	0	0	0	0	0	0	0	0	4	0	0	6	0	2	0	2	0
ANN06208	5	2	3	1	1	2	2	0	0	0	0	5	7	1	0	2	1	2
ANN06209	0	2	2	2	0	6	7	0	4	5	23	20	69	16	30	5	11	0
ANN06210	1	0	0	0	3	0	2	6	0	15	1	1	41	0	3	0	0	0
ANN06211	480	411	457	252	326	575	225	235	480	949	715	869	1268	623	579	521	655	656
ANN06212	6262	4085	5716	6352	4676	2351	4312	2206	1061	4317	2957	2103	6438	2357	2145	536	1421	5267
ANN06213	8789	6160	5612	10393	8576	8150	17584	8008	4842	0	4	0	0	7	0	0	0	0
ANN06214	777	279	196	806	679	538	1025	266	224	10	24	31	10	6	14	15	33	8
ANN06215	509	661	610	499	398	417	336	739	285	316	401	304	387	327	194	409	495	631
ANN06216	0	0	0	0	0	0	0	4	0	0	0	0	0	0	0	0	0	0
ANN06217	1	0	0	0	0	0	0	0	0	0	0	0	0	0	0	0	0	0
ANN06218	0	0	0	0	0	0	0	0	0	0	0	0	0	0	0	0	0	0
ANN06219	0	0	0	0	0	0	0	0	0	0	0	2	0	0	0	0	0	0
ANN06220	0	0	0	0	0	0	0	0	0	0	0	0	0	0	0	0	0	0
ANN06221	177	266	341	394	366	399	544	480	213	243	229	548	401	208	399	200	136	284
ANN06222	0	0	0	0	0	7	42	0	0	75	16	16	79	5	5	18	8	0
ANN06223	0	0	0	0	0	2	0	0	0	2	0	0	16	0	0	0	0	0
ANN06224	0	0	0	0	0	0	0	0	0	4	0	0	11	0	0	0	0	0
ANN06225	0	0	0	0	0	0	0	0	0	0	0	0	0	0	0	0	0	0
ANN06226	31	13	2	38	17	9	11	23	18	5	4	23	5	6	16	31	17	13
ANN06227	0	2	0	0	0	5	0	0	5	12	0	0	4	2	3	2	0	0
ANN06228	0	14	2	0	0	0	0	0	0	0	0	0	0	0	0	0	0	0
ANN06229	0	0	0	0	0	0	0	0	0	0	0	0	0	0	0	0	0	0
ANN06230	2032	2404	2076	2023	1471	963	2037	1948	489	2105	3153	3199	4568	2792	2694	1720	2482	2502
ANN06231	1289	1904	1640	1328	1276	570	1303	1225	412	1397	2477	2890	3355	2258	2069	2074	2148	2111
ANN06232	5	4	4	3	3	0	0	0	0	9	4	1	13	5	2	0	1	0
ANN06233	7	2	2	9	5	0	2	3	0	23	12	8	29	2	8	4	4	1
ANN06234	4672	3264	2935	3166	4462	5084	5968	7360	5200	56	244	0	65	104	50	461	691	821
ANN06235	568	792	512	965	729	385	504	622	141	101	410	818	110	498	551	147	108	521
ANN06236	999	1096	706	1370	1087	443	820	1052	218	106	707	813	144	585	823	93	100	964
ANN06237	18597	27328	22357	30861	20099	27357	13301	24758	23004	36266	30404	52324	44821	34687	41802	32546	24743	17844
ANN06238	1120	1027	1142	1643	1265	1193	1191	1206	889	1292	1176	1405	1788	1120	1109	1072	889	1065
ANN06239	901	1174	1085	1234	773	1256	887	1109	1002	594	1871	1607	1021	1262	1514	1619	1224	1025
ANN06240	469	353	532	494	320	189	414	237	96	394	224	223	407	175	147	96	163	563
ANN06241	22	17	18	19	32	2	4	0	5	4	6	0	10	0	2	3	4	29
ANN06242	54	29	18	11	18	11	9	10	12	6	10	6	5	2	10	0	8	23
ANN06243	0	0	0	0	0	0	0	0	0	0	0	0	0	0	0	0	0	0
ANN06244	0	0	0	0	0	0	0	0	0	0	0	2	0	0	0	0	0	0
ANN06245	0	0	2	0	0	0	0	0	0	0	0	0	0	0	0	0	0	0
ANN06246	0	0	0	0	0	0	0	0	0	0	0	0	0	0	0	0	0	0
ANN06247	1	0	0	2	0	0	0	0	1	0	0	0	0	0	0	0	0	0
ANN06248	265	244	333	291	278	396	379	308	436	189	523	683	519	783	627	375	460	123
ANN06249	0	0	0	0	0	0	0	0	0	0	0	0	0	2	0	0	0	0
ANN06250	0	0	0	4	0	0	0	0	0	0	0	0	0	0	0	0	0	0
ANN06251	2	0	0	2	0	0	0	0	0	0	0	0	0	0	1	0	2	0
ANN06252	0	0	0	0	0	1	0	0	0	2	0	0	0	0	2	1	0	3
ANN06253	0	0	0	0	1	0	0	0	0	0	0	0	3	0	0	2	6	1
ANN06254	0	0	0	0	0	0	0	0	0	0	0	0	0	0	0	0	0	0
ANN06255	0	0	0	0	0	2	0	0	0	0	0	0	0	0	0	0	0	0
ANN06256	0	4	2	0	0	6	2	0	2	0	6	0	6	0	0	0	0	0
ANN06257	0	0	0	0	0	0	0	0	0	0	0	0	0	0	0	0	0	0
ANN06258	0	0	0	0	0	0	0	0	0	0	0	0	0	0	0	0	0	0
ANN06259	0	0	0	0	0	0	0	0	0	0	0	0	0	0	0	0	0	0
ANN06260	0	0	0	0	0	0	0	0	0	0	0	0	0	0	0	0	0	0
ANN06261	0	0	0	0	0	0	1	0	0	0	0	0	0	0	0	0	0	0
ANN06262	0	0	0	0	0	0	0	0	0	0	0	0	0	0	0	0	0	0
ANN06263	2	0	0	0	0	0	0	0	0	2	0	0	0	0	0	0	0	0
ANN06264	0	0	0	0	0	0	0	0	0	0	0	0	0	0	0	0	0	0
ANN06265	0	0	0	0	0	0	0	0	0	0	0	0	0	0	0	0	0	0
ANN06266	0	0	0	0	0	0	0	0	0	0	0	0	0	0	0	0	0	0
ANN06267	81	192	374	1	0	104	51	360	120	4	7	296	15	19	198	113	8	39
ANN06268	12	6	4	4	1	0	7	4	2	3	1	0	5	1	3	1	1	14
ANN06269	15	2	10	1	7	3	0	6	4	1	7	7	2	8	1	5	6	3
ANN06270	1072	956	893	850	560	610	700	996	697	289	704	1016	484	675	712	538	499	623
ANN06271	5	0	2	0	0	0	0	0	0	8	2	4	4	2	0	0	0	0
ANN06272	0	0	0	0	0	0	0	0	0	2	0	0	0	0	0	0	0	0
ANN06273	0	0	0	0	0	0	0	0	0	0	0	0	0	0	0	0	0	0
ANN06274	77	31	63	100	43	51	16	24	23	359	62	32	436	19	47	10	19	96
ANN06275	129	61	96	166	87	77	52	21	10	950	106	98	949	53	90	26	61	150
ANN06276	0	0	0	0	0	0	0	0	0	0	0	0	0	0	0	0	0	0
ANN06277	0	0	0	0	0	0	0	0	0	0	0	0	0	0	0	0	0	0
ANN06278	0	0	0	0	0	0	0	0	0	0	0	0	0	0	0	0	0	0
ANN06279	0	0	0	0	0	0	0	0	0	0	0	0	0	0	0	0	0	0
ANN06280	0	0	0	0	0	0	0	0	0	0	0	0	1	1	1	0	0	0
ANN06281	0	0	0	0	0	0	0	0	0	0	2	0	0	0	0	0	0	0
ANN06282	0	1	0	0	0	3	0	0	0	0	0	0	0	0	0	0	0	0
ANN06283	23	10	26	2	12	10	10	9	12	49	28	16	12	30	13	123	432	32
ANN06284	0	2	2	4	1	0	0	3	0	4	5	0	0	0	2	0	2	1
ANN06285	0	0	0	0	0	0	0	0	0	0	0	0	0	0	0	0	0	0
ANN06286	0	0	0	0	0	0	0	0	0	0	0	0	0	0	0	0	0	2
ANN06287	0	0	0	0	0	0	1	0	0	0	0	0	0	0	0	0	0	0
ANN06288	0	0	0	4	1	0	0	0	0	0	0	0	0	0	0	0	0	0
ANN06289	0	0	0	0	0	0	0	0	0	0	0	0	0	0	0	0	0	0
ANN06290	3688	3359	3465	3764	2660	1139	2234	1827	533	3414	2496	2092	3449	1594	1548	902	1331	4549
ANN06291	0	0	0	2	0	0	0	0	0	1	0	0	0	0	0	0	0	0
ANN06292	0	1	0	0	8	0	4	0	0	0	2	0	0	0	0	0	0	0
ANN06293	0	0	0	0	0	0	0	0	0	0	0	0	0	0	0	0	0	0
ANN06294	0	0	0	0	0	0	0	0	0	0	0	0	0	0	0	0	0	0
ANN06295	0	0	0	0	1	0	0	0	0	0	0	0	0	0	0	0	0	0
ANN06296	4	0	0	2	4	0	0	3	2	42	3	14	49	15	14	7	7	0
ANN06297	0	0	0	0	0	13	0	0	0	0	0	0	0	0	0	0	0	0
ANN06298	0	0	0	0	0	0	0	0	0	0	2	0	0	0	0	0	0	2
ANN06299	0	0	0	0	0	0	0	0	4	0	0	0	0	0	0	0	0	0
ANN06300	0	0	0	0	3	0	0	0	0	0	0	0	0	0	0	0	0	0
ANN06301	3802	1311	2127	2969	2974	1011	3118	1476	614	21	654	696	108	567	818	141	122	122
ANN06302	0	0	0	0	0	0	0	0	0	0	0	0	0	0	0	0	0	0
ANN06303	0	0	0	0	0	0	0	0	0	0	0	0	0	0	0	0	0	0
ANN06304	0	0	0	0	0	0	0	0	0	0	0	0	0	0	0	0	1	0
ANN06305	0	0	0	0	0	0	0	0	0	0	1	0	0	0	0	0	0	0
ANN06306	0	0	0	0	0	0	0	0	0	0	0	0	0	0	0	0	0	0
ANN06307	0	0	0	0	0	0	0	0	0	0	0	0	2	1	0	4	0	0
ANN06308	3	0	2	0	0	0	0	0	0	2	0	0	6	0	2	0	4	1
ANN06309	27269	12097	11170	19351	17867	8715	45875	7883	3121	835	788	850	1176	570	1003	188	221	298
ANN06310	2	0	0	4	1	0	0	0	0	0	3	0	0	0	1	0	0	0
ANN06311	11	10	0	9	16	6	6	6	0	0	0	2	0	1	10	0	0	4
ANN06312	0	0	0	0	0	0	0	0	0	0	0	0	0	0	0	0	0	0
ANN06313	6	0	2	2	0	2	2	6	11	0	6	0	12	9	10	8	3	1
ANN06314	0	0	0	0	2	0	0	1	0	0	0	0	0	1	1	1	0	1
ANN06315	29	9	4	2	4	2	8	18	0	1	17	0	2	9	0	0	15	19
ANN06316	86	77	48	64	67	41	45	36	7	75	83	62	99	68	52	18	44	88
ANN06317	810	866	855	1180	771	684	713	856	399	748	1004	918	947	799	623	713	826	916
ANN06318	0	0	0	3	2	0	2	0	0	1	0	3	0	0	2	0	0	0
ANN06319	1275	1344	1366	2061	1405	907	1419	998	402	1415	1129	1341	1302	1042	1065	442	749	1768
ANN06320	0	0	1	2	4	0	0	0	2	0	0	0	0	0	0	0	0	2
ANN06321	0	0	0	0	1	0	1	0	0	0	0	0	0	0	0	0	0	0
ANN06322	422	359	324	377	552	146	224	343	125	28	243	52	16	49	39	83	141	224
ANN06323	7	2	4	1	2	1	0	0	0	0	0	2	0	2	0	0	0	0
ANN06324	0	0	0	0	0	0	0	0	0	0	0	0	0	0	0	0	0	0
ANN06325	0	2	0	4	1	0	0	0	0	2	0	0	0	0	0	0	0	0
ANN06326	0	0	0	0	0	0	0	0	0	0	0	0	0	0	0	0	0	0
ANN06327	0	0	0	0	0	0	0	0	0	0	0	0	0	0	0	0	0	0
ANN06328	0	0	0	0	0	0	0	0	0	0	0	0	0	0	0	0	0	0
ANN06329	0	0	0	0	0	0	0	0	0	0	0	0	0	0	0	0	0	0
ANN06330	4	0	1	0	0	4	1	0	2	0	0	0	0	0	0	0	0	0
ANN06331	0	2	0	0	0	0	0	0	0	0	0	0	0	0	0	0	0	0
ANN06332	0	0	0	0	0	2	0	0	1	1	0	0	0	0	0	0	0	0
ANN06333	6	2	0	0	0	0	4	0	0	0	0	0	0	0	0	0	0	0
ANN06334	0	0	0	2	0	0	0	0	0	0	0	0	0	0	0	0	0	0
ANN06335	5	2	5	8	10	4	2	4	0	2	6	0	3	3	0	0	5	0
ANN06336	8	5	2	8	7	0	9	0	0	0	0	0	0	0	0	0	0	0
ANN06337	0	0	0	0	0	0	0	0	0	0	0	0	0	0	0	0	0	0
ANN06338	500	882	661	846	619	661	448	1008	602	406	901	812	439	895	615	531	776	704
ANN06339	0	0	0	0	0	0	0	0	0	0	0	1	0	0	0	0	0	0
ANN06340	0	0	0	0	0	0	0	0	0	0	0	0	0	0	0	0	0	0
ANN06341	0	0	0	0	0	0	0	0	0	0	0	0	0	0	0	0	0	0
ANN06342	0	0	0	0	0	0	0	0	0	0	0	0	0	0	0	0	0	0
ANN06343	0	0	0	0	0	0	0	0	0	0	0	0	0	0	0	0	0	0
ANN06344	0	0	0	0	0	0	0	0	0	0	0	0	0	0	0	0	0	0
ANN06345	1479	1186	1036	1269	1063	1240	1850	1576	965	2296	2636	1743	2242	1883	1523	1321	1991	1762
ANN06346	1	0	0	1	0	0	2	2	0	0	0	0	2	0	0	0	0	0
ANN06347	0	0	0	0	0	0	2	2	0	0	0	0	0	0	1	2	0	0
ANN06348	0	9	11	0	0	8	26	21	3	11	0	10	11	6	10	19	2	21
ANN06349	0	0	0	0	0	0	0	0	0	0	0	2	0	0	0	0	0	0
ANN06350	0	0	0	0	0	0	0	0	0	0	0	0	0	0	0	0	0	0
ANN06351	1049	1020	941	1494	1142	935	1357	1263	1050	700	1227	1542	931	1120	1478	568	876	842
ANN06352	0	0	0	0	0	0	0	0	0	2	0	0	0	1	0	0	0	0
ANN06353	4	15	0	5	0	16	0	2	8	0	10	55	0	13	24	28	12	3
ANN06354	0	0	0	0	0	0	0	0	0	0	0	0	0	0	0	0	0	0
ANN06355	0	0	2	0	1	0	0	0	0	0	0	0	0	0	0	0	0	0
ANN06356	0	0	0	0	1	0	0	1	0	0	0	0	0	0	0	0	0	0
ANN06357	0	0	0	0	0	0	0	0	2	0	0	0	0	0	0	0	0	0
ANN06358	0	0	0	2	0	4	2	0	0	0	0	0	0	0	0	0	0	2
ANN06359	0	0	0	7	0	0	1	0	0	0	0	0	0	0	0	0	0	0
ANN06360	2419	3265	2412	3529	2304	2253	1959	2497	1221	1556	743	871	1478	621	610	532	713	6214
ANN06361	7465	8123	7985	8500	6326	8430	6739	11569	7146	4717	6066	9064	8697	6338	6720	4549	3557	8104
ANN06362	11	3	1	1	4	0	0	0	0	0	2	0	0	0	0	0	0	1
ANN06363	0	0	0	0	4	0	0	0	0	0	0	0	0	0	0	0	0	0
ANN06364	0	0	0	0	0	0	0	0	0	0	0	0	0	0	0	0	0	0
ANN06365	0	0	0	0	0	0	0	0	0	0	0	1	0	1	0	0	0	0
ANN06366	1097	1008	971	975	823	598	1073	964	234	1001	1647	1125	1053	910	824	455	824	1153
ANN06367	0	0	0	0	0	0	0	0	3	0	0	0	0	0	0	0	0	0
ANN06368	0	0	0	0	0	0	0	0	0	0	0	0	0	0	0	0	0	0
ANN06369	0	0	0	0	0	0	0	0	0	0	0	0	0	0	0	0	0	0
ANN06370	0	0	0	0	0	0	0	0	0	0	0	0	0	0	0	0	0	0
ANN06371	632	445	371	816	660	349	831	409	323	34	502	89	10	31	54	123	157	276
ANN06372	1	0	0	0	0	0	0	0	0	0	0	0	0	0	0	0	0	0
ANN06373	40	17	32	7	10	8	3	9	2	5	3	6	20	8	5	4	6	27
ANN06374	697	729	531	977	684	876	446	963	715	396	910	1146	431	948	1068	484	409	400
ANN06375	3	15	8	9	22	2	14	5	1	76	1211	16	105	1015	15	2	822	8
ANN06376	0	0	0	0	0	0	0	0	0	0	0	0	0	0	0	0	0	0
ANN06377	0	3	0	7	0	0	0	0	0	0	2	0	2	0	5	0	0	0
ANN06378	313	278	264	393	289	344	294	488	168	214	545	673	380	418	484	301	431	262
ANN06379	2258	847	975	1992	2206	1457	2817	1087	994	24	139	59	32	80	95	71	97	121
ANN06380	9	6	14	18	11	2	14	16	5	6	4	2	8	4	4	3	6	8
ANN06381	3796	3915	2469	3597	2940	3745	2939	3260	4065	1365	3365	2162	1956	2305	1845	1481	1964	3967
ANN06382	372	380	260	445	259	132	111	280	44	369	235	232	485	106	220	88	165	473
ANN06383	96	195	222	246	206	85	96	115	79	291	91	79	274	94	58	63	73	375
ANN06384	0	0	0	0	0	0	0	0	0	0	0	0	0	0	0	0	0	0
ANN06385	0	0	0	0	0	0	0	0	0	0	0	0	0	0	0	0	0	0
ANN06386	0	0	0	0	0	0	0	0	0	0	0	0	0	0	0	0	0	0
ANN06387	0	0	0	0	0	0	0	0	0	0	0	0	0	0	0	0	0	0
ANN06388	3213	3197	2191	2360	1973	2990	3170	4145	2882	2492	4908	5181	2480	4292	4164	2671	2705	2166
ANN06389	1	0	0	0	0	1	4	0	0	0	0	0	0	0	0	1	0	0
ANN06390	0	0	0	0	0	0	0	0	0	0	0	0	0	0	0	0	1	0
ANN06391	16	2	1	0	0	2	2	0	1	0	0	4	0	0	0	0	0	2
ANN06392	212	267	401	712	447	232	167	103	102	407	121	54	148	76	108	17	81	1004
ANN06393	211	261	451	684	445	235	259	96	109	440	111	41	145	112	117	17	95	1068
ANN06394	720	938	1307	2029	1483	697	797	423	376	1499	570	252	455	479	428	70	317	3404
ANN06395	419	522	769	1285	900	420	561	238	266	998	422	198	284	371	351	48	231	2226
ANN06396	2907	2910	4457	5685	4178	2844	3398	2182	1472	7595	9040	6685	3368	10651	4688	6326	12426	11470
ANN06397	0	0	0	0	0	0	0	0	0	0	0	0	0	0	0	0	0	0
ANN06398	0	0	0	0	0	0	0	0	0	0	0	0	0	0	0	0	0	8
ANN06399	0	0	0	0	0	0	0	0	0	1	0	0	0	0	0	0	2	1
ANN06400	35	32	35	4	18	29	25	31	14	39	48	14	15	20	17	37	62	68
ANN06401	6	5	8	0	5	2	8	6	0	0	0	0	7	1	0	0	0	7
ANN06402	0	0	0	0	0	1	4	0	0	1	0	0	0	2	0	0	0	1
ANN06403	931	420	144	131	104	463	1246	668	448	12	6	2	17	17	8	0	4	0
ANN06404	1	1	5	0	0	1	1	0	0	0	0	0	0	0	0	1	0	2
ANN06405	4906	5329	5091	8150	5707	5201	3547	5929	3599	5523	6866	4449	4165	4873	3561	2672	3950	10960
ANN06406	0	0	0	2	0	0	0	0	0	0	0	0	0	0	0	0	0	0
ANN06407	0	0	0	0	0	0	0	0	0	0	0	0	0	0	0	0	0	0
ANN06408	0	0	0	0	0	0	0	0	0	0	0	0	0	0	0	0	0	0
ANN06409	60	44	167	117	112	56	76	33	31	168	319	9	170	309	5	1	330	75
ANN06410	0	1	0	0	2	3	0	6	1	0	0	0	0	0	0	0	0	2
ANN06411	0	1	0	1	0	0	1	2	1	0	2	0	1	1	0	0	1	1
ANN06412	4	4	12	9	14	12	2	0	7	6	4	6	9	6	8	10	0	0
ANN06413	479	541	448	719	517	427	430	708	281	551	1254	1617	714	1444	1457	303	609	91
ANN06414	769	611	969	725	698	335	648	550	200	863	1000	707	971	666	510	277	639	709
ANN06415	15	6	24	4	17	4	12	6	11	20	12	9	16	3	6	7	4	12
ANN06416	3096	2771	2069	2393	1489	1314	1570	3340	862	1547	2753	2201	2322	1688	1322	1345	1799	2651
ANN06417	1211	1318	1497	1174	984	593	1111	1211	466	2310	2877	2146	2625	2096	1368	1298	2171	1245
ANN06418	2332	3034	2059	3631	2252	3399	1856	3905	2778	1665	1896	2415	3075	1917	1889	1864	1874	3044
ANN06419	21	29	12	8	33	16	17	19	23	12	5	13	20	9	9	5	10	19
ANN06420	4263	5955	3544	3889	2680	3993	3632	4973	3436	2942	4881	6740	5523	4409	5509	5558	4253	5464
ANN06421	385	380	683	447	370	418	383	482	235	489	608	830	566	558	597	310	432	400
ANN06422	0	2	0	0	0	0	0	14	0	0	0	7	0	0	0	3	0	0
ANN06423	315	161	224	180	167	123	369	224	47	0	30	0	2	8	0	0	6	0
ANN06424	196	359	95	726	172	257	148	655	121	29	302	52	49	47	13	57	62	9
ANN06425	288	454	216	922	229	455	295	845	150	78	372	63	65	57	13	43	69	18
ANN06426	2075	3122	3086	2673	3129	2386	2808	4001	1437	1701	4590	8859	3273	6617	7086	1350	2075	481
ANN06427	591	857	493	1078	618	444	238	99	160	663	302	123	472	135	149	26	134	1675
ANN06428	109	202	169	313	164	125	49	11	41	115	72	40	97	50	35	6	45	414
ANN06429	1602	2258	1491	2806	1622	1328	784	313	383	2143	1167	1164	1753	1014	700	892	1270	4992
ANN06430	97	31	54	135	127	54	290	105	25	0	0	2	2	19	6	0	3	0
ANN06431	495	305	370	608	470	187	735	390	71	258	262	310	224	263	256	123	89	111
ANN06432	620	452	606	830	718	564	777	862	391	55	438	676	85	476	607	125	106	137
ANN06433	827	440	431	707	725	551	2126	267	231	0	13	2	0	7	14	1	0	0
ANN06434	0	0	0	0	0	0	0	3	0	0	0	0	0	0	0	0	0	0
ANN06435	0	0	0	97	21	0	0	13	0	0	0	0	0	0	0	0	0	0
ANN06436	751	782	1008	10352	6422	554	3162	14613	490	4	2110	639	21	1538	328	608	2063	794
ANN06437	0	2	0	3	6	0	0	10	0	0	0	0	0	6	0	0	0	0
ANN06438	586	253	266	494	526	343	1497	197	113	0	21	29	0	31	31	0	14	8
ANN06439	3365	2123	1618	2988	2749	2221	8679	1660	833	4	154	220	2	245	402	19	26	60
ANN06440	0	4	2	1	0	0	4	0	0	0	1	0	0	0	0	0	0	0
ANN06441	0	0	0	0	2	0	0	0	0	0	0	0	0	0	0	0	0	0
ANN06442	16	7	2	5	3	8	7	7	3	0	1	0	0	11	2	0	0	0
ANN06443	0	0	0	0	0	0	0	0	0	0	0	0	0	12	0	0	0	0
ANN06444	1	0	0	0	0	0	0	0	0	0	0	0	0	6	0	0	0	0
ANN06445	0	0	1	0	0	0	0	0	0	0	0	0	0	2	0	0	0	0
ANN06446	2	0	0	0	0	0	0	0	0	0	6	0	0	0	0	0	0	0
ANN06447	0	0	0	0	0	0	0	0	0	0	0	0	0	0	0	0	0	0
ANN06448	90	38	35	100	126	113	43	45	62	62	150	88	42	90	105	12	15	77
ANN06449	266	293	418	295	240	204	148	28	225	236	159	17	176	102	91	6	194	2461
ANN06450	520	803	1137	678	495	445	405	82	474	561	240	53	360	184	132	31	224	5561
ANN06451	7	4	0	2	0	0	2	0	0	4	0	0	8	0	0	0	0	0
ANN06452	30	5	0	0	0	0	0	0	0	0	0	0	0	0	0	0	0	0
ANN06453	12	6	0	0	0	0	0	0	0	0	0	0	0	0	0	0	0	0
ANN06454	124	94	64	82	59	107	80	95	86	62	88	223	56	105	122	342	306	75
ANN06455	0	0	0	0	0	0	0	0	0	0	0	0	0	0	0	0	0	0
ANN06456	0	0	0	0	0	0	0	0	0	0	0	0	0	2	0	0	0	2
ANN06457	2	0	2	0	0	0	0	0	1	0	0	0	0	0	0	0	0	4
ANN06458	6645	5401	4938	7422	5425	7978	5916	6852	8275	1772	7404	7626	2548	6982	7198	2765	3042	2819
ANN06459	803	997	950	587	590	562	544	368	420	1211	1535	588	1115	1267	595	894	2233	5767
ANN06460	1	0	2	0	5	0	0	0	0	0	0	2	0	2	0	0	0	6
ANN06461	0	0	0	0	0	0	0	0	0	0	0	0	0	0	0	0	0	0
ANN06462	0	0	0	0	0	2	0	0	0	0	2	0	0	0	0	0	0	0
ANN06463	2	0	0	0	0	0	0	0	0	0	0	0	0	2	0	0	0	0
ANN06464	0	0	0	0	0	0	0	0	0	0	0	0	0	0	0	0	0	0
ANN06465	2	0	0	0	0	0	0	0	0	0	0	0	0	0	0	0	0	0
ANN06466	93	142	81	36	61	39	31	14	14	81	59	10	66	19	22	0	22	524
ANN06467	0	0	0	0	0	0	0	0	0	0	0	0	0	0	0	0	0	0
ANN06468	55	30	23	54	74	45	85	26	30	140	25	31	512	30	34	25	17	24
ANN06469	0	0	0	0	0	0	0	0	0	0	0	0	1	0	0	0	0	0
ANN06470	1	0	1	0	0	0	2	0	0	0	0	0	0	0	0	0	0	0
ANN06471	27	27	0	12	25	36	0	30	49	6	4	2	26	4	2	0	8	14
ANN06472	298	376	235	308	298	434	356	428	453	421	714	692	521	832	505	509	681	523
ANN06473	330	465	182	183	153	343	152	181	240	145	353	170	183	219	220	764	558	1435
ANN06474	0	0	0	0	0	1	0	0	0	0	0	1	0	0	0	1	4	0
ANN06475	2616	2618	2206	3423	2217	2475	3025	3430	1829	2769	1611	2924	3914	1639	2180	1583	1162	2146
ANN06476	697	1289	1281	773	481	932	864	627	1223	6125	9582	5861	4427	14318	5274	9398	27435	10979
ANN06477	141356	276749	61836	465939	114206	310632	94546	413609	208221	836	1058	263	631	733	275	265	1386	1145
ANN06478	2387	3453	1732	9991	2661	5570	1631	4891	3156	0	0	0	0	0	0	0	0	0
ANN06479	1	21	10	18	6	0	2	13	0	0	0	0	0	0	4	0	0	6
ANN06480	0	0	0	0	0	0	0	0	0	0	0	0	0	0	0	0	0	0
ANN06481	0	0	0	0	0	0	0	0	0	0	0	0	0	0	0	0	0	0
ANN06482	0	0	0	0	0	0	0	0	0	0	0	1	3	0	0	0	0	0
ANN06483	12	6	2	1	6	0	1	2	4	2	0	0	2	0	0	0	0	0
ANN06484	0	0	0	0	0	0	0	0	0	0	0	0	0	0	0	0	0	0
ANN06485	94	193	67	34	101	69	140	308	99	241	476	229	187	481	156	206	576	218
ANN06486	3	11	3	5	17	14	1	0	8	0	0	2	0	0	2	5	0	10
ANN06487	13	24	2	0	11	6	0	0	6	0	0	0	4	0	4	9	0	30
ANN06488	0	0	0	0	2	0	0	0	0	0	0	0	5	0	0	0	0	0
ANN06489	0	0	0	0	4	0	0	0	0	0	0	0	4	0	0	0	0	0
ANN06490	0	0	1	0	0	0	0	0	1	0	0	0	0	0	0	0	0	1
ANN06491	0	0	0	0	0	0	0	0	0	0	0	0	0	2	0	0	0	0
ANN06492	0	0	0	0	0	0	0	0	0	0	0	0	0	0	0	0	0	0
ANN06493	2	1	0	0	4	1	0	0	3	0	0	0	0	0	0	3	0	0
ANN06494	0	0	0	0	0	0	0	0	0	0	0	0	0	0	0	0	0	0
ANN06495	0	0	0	0	0	0	0	0	0	0	0	0	0	0	0	0	0	0
ANN06496	889	873	918	1130	878	1246	502	1258	1334	495	1600	2396	775	1637	2118	940	989	925
ANN06497	3	12	10	17	22	0	12	14	0	0	5	3	18	3	4	2	0	2
ANN06498	2297	3794	5621	3457	2151	1283	1305	3218	783	1964	2608	2527	3654	2069	1465	1436	2327	7959
ANN06499	822	799	945	832	567	1349	1026	1321	1288	844	1155	1505	1047	1040	1247	927	723	1138
ANN06500	3120	2715	2646	3358	2490	2061	2325	2571	1901	1178	3192	2036	1439	2296	1493	1302	2205	2378
ANN06501	4423	1976	2398	3939	4514	4123	8593	3332	2770	2	85	163	6	213	281	4	37	0
ANN06502	464	240	230	334	244	206	328	247	156	128	401	219	142	232	191	152	112	259
ANN06503	0	6	0	4	0	0	2	6	0	0	0	0	0	0	0	0	0	0
ANN06504	2076	2325	2247	2190	1608	1151	1193	1493	518	1379	1082	1034	1499	854	908	169	515	2247
ANN06505	430	578	558	461	405	303	309	483	151	319	341	543	535	335	329	298	286	615
ANN06506	0	0	2	0	0	0	2	0	3	0	2	2	0	0	0	0	0	0
ANN06507	15	63	27	28	25	53	33	24	31	48	126	65	35	50	38	119	207	40
ANN06508	2856	2238	3033	3360	2892	1554	2481	1340	727	3639	3192	2588	3294	2573	2022	986	2140	3384
ANN06509	73	68	93	30	96	25	42	42	40	91	86	102	153	104	108	37	58	80
ANN06510	3	0	7	0	0	1	9	1	0	2	1	4	14	1	1	3	3	0
ANN06511	33	27	57	11	36	21	36	49	25	60	88	11	47	57	43	29	60	97
ANN06512	836	921	1064	1869	1472	1451	1025	1446	1438	620	1497	1982	769	1234	1482	867	761	436
ANN06513	2765	3669	3269	4474	2941	1755	2276	2707	742	2448	3627	2818	3138	2796	1576	1845	4286	6018
ANN06514	519	724	617	891	513	356	442	463	146	508	732	490	582	464	268	127	592	1098
ANN06515	5	8	9	2	5	0	0	2	0	2	0	2	0	0	0	0	0	0
ANN06516	0	0	0	0	0	0	0	0	0	0	0	0	0	0	0	0	0	0
ANN06517	3028	1788	1238	2843	2705	2513	6379	2694	1520	0	4	0	4	4	0	0	2	0
ANN06518	11	3	2	4	8	1	0	2	0	1	0	1	4	2	2	2	6	5
ANN06519	4	6	0	0	2	1	0	2	0	2	3	2	3	0	0	0	0	3
ANN06520	15	2	2	7	8	1	4	0	6	1	0	2	0	0	0	4	2	0
ANN06521	0	0	0	0	2	0	0	3	1	0	0	0	0	0	0	0	0	0
ANN06522	1307	1095	1189	1847	1554	1525	1404	832	752	1545	3009	1434	1469	1929	1643	487	1425	2721
ANN06523	0	0	0	0	0	0	0	0	0	0	0	0	0	0	0	0	0	0
ANN06524	0	2	3	0	0	0	0	0	6	0	1	1	1	0	0	0	0	0
ANN06525	0	0	0	0	0	2	0	0	0	1	0	0	0	0	0	0	0	0
ANN06526	1	0	0	1	0	0	0	0	0	0	0	0	0	0	0	0	0	0
ANN06527	4	2	0	0	0	0	0	4	0	0	0	0	0	0	0	0	0	0
ANN06528	362	343	226	86	112	44	90	172	75	35	96	125	90	49	103	50	101	272
ANN06529	50	17	13	42	16	23	61	20	26	10	20	14	12	22	23	19	29	12
ANN06530	1	4	0	0	5	0	0	5	2	0	0	0	0	2	0	0	0	0
ANN06531	13	15	5	3	0	0	2	5	0	0	6	7	0	16	0	6	0	2
ANN06532	893	988	1084	999	866	352	787	474	208	977	657	459	1168	393	406	122	224	1548
ANN06533	0	0	0	0	0	0	0	0	0	0	0	0	0	0	0	0	0	0
ANN06534	2788	3258	3071	4024	2721	3799	3035	3879	3414	1457	2732	3162	2655	2504	2136	2097	2411	3873
ANN06535	0	0	2	17	10	1	6	3	0	0	0	0	0	0	0	0	0	1
ANN06536	0	0	0	0	0	0	0	0	0	0	0	2	2	0	0	2	0	2
ANN06537	7	2	16	3	5	6	2	5	0	0	3	4	0	6	2	2	3	0
ANN06538	13	12	8	10	5	18	24	13	8	0	7	8	3	8	10	6	1	0
ANN06539	0	0	0	0	0	0	0	0	0	1	0	0	0	0	0	0	0	0
ANN06540	0	0	0	0	0	0	0	0	0	0	0	0	2	0	0	2	0	0
ANN06541	0	0	0	0	0	0	0	0	0	0	0	0	0	0	0	0	0	0
ANN06542	2	4	0	0	0	0	0	0	0	0	3	0	13	2	0	0	2	0
ANN06543	2	0	4	0	5	0	1	0	1	0	0	0	3	0	0	0	0	5
ANN06544	0	0	0	0	0	0	0	0	0	0	0	0	0	1	0	0	0	0
ANN06545	147	82	73	61	97	76	89	177	44	169	134	126	259	135	146	95	146	95
ANN06546	1089	1394	744	957	673	550	776	1254	400	927	1981	1969	1178	1552	1347	989	1487	1189
ANN06547	1002	1289	1343	1361	1135	1124	745	1243	921	289	753	784	683	576	586	399	484	1247
ANN06548	1	23	16	14	19	13	29	33	1	8	7	19	11	6	13	0	5	7
ANN06549	723	554	441	1114	1025	837	1172	447	337	0	0	0	0	0	0	0	0	0
ANN06550	0	0	0	0	0	0	0	0	0	0	0	0	0	1	0	0	0	0
ANN06551	0	0	0	0	2	0	0	1	0	0	0	0	0	0	2	0	0	0
ANN06552	2	2	0	0	0	0	0	0	2	0	0	0	0	0	0	0	0	0
ANN06553	0	0	0	0	0	0	0	0	0	0	0	0	0	0	0	0	0	0
ANN06554	0	0	0	0	0	0	0	0	0	0	0	0	0	0	0	0	0	0
ANN06555	1	4	0	2	2	2	2	0	0	0	0	0	0	0	0	0	0	1
ANN06556	138	153	131	159	133	97	72	69	85	24	38	19	176	29	16	5	21	108
ANN06557	0	3	0	0	4	0	0	0	0	0	0	0	0	0	0	0	0	0
ANN06558	172	155	103	91	126	96	84	79	55	117	87	18	187	66	52	1	11	194
ANN06559	1081	1439	946	1149	834	725	978	939	612	1020	881	288	1935	1065	532	157	242	1674
ANN06560	5	3	4	0	3	2	1	5	1	13	11	419	19	22	248	132	2	2
ANN06561	0	0	0	0	0	0	0	0	0	0	0	0	0	0	0	0	0	0
ANN06562	0	0	0	0	0	0	2	0	0	0	0	0	0	0	0	0	0	0
ANN06563	0	0	0	0	0	0	0	0	0	0	0	0	0	0	0	0	2	0
ANN06564	0	19	0	6	8	2	3	6	5	0	0	16	10	2	0	6	6	0
ANN06565	0	0	0	0	2	0	0	0	0	0	0	0	0	0	0	0	0	0
ANN06566	75	33	24	59	43	80	104	42	42	2	18	43	0	14	14	38	20	29
ANN06567	205	129	123	178	181	183	323	139	138	4	74	128	14	7	73	157	45	135
ANN06568	0	0	0	0	0	0	0	0	0	0	0	0	0	0	0	0	0	0
ANN06569	0	0	0	0	0	0	0	0	0	1	0	0	0	0	0	0	0	0
ANN06570	0	0	0	0	0	3	0	0	0	0	4	0	0	0	0	0	0	0
ANN06571	200	146	118	142	142	145	123	75	70	220	421	315	229	186	189	272	243	148
ANN06572	2	1	0	0	0	0	1	0	0	0	0	0	0	0	0	0	0	0
ANN06573	97	93	126	146	63	150	63	173	152	102	314	218	127	171	187	114	167	91
ANN06574	200	125	133	78	49	55	60	55	60	34	44	50	96	39	86	7	22	125
ANN06575	685	925	799	778	514	903	475	1030	794	592	1076	1134	826	905	906	830	815	906
ANN06576	1204	1090	1267	1535	1061	998	1053	1065	909	1031	1827	1889	1355	1343	1431	1182	1224	1328
ANN06577	47	34	26	19	18	17	23	16	15	57	16	53	52	32	29	8	15	50
ANN06578	0	0	0	0	0	0	0	0	0	0	0	0	0	0	0	0	0	0
ANN06579	0	0	0	0	0	0	0	0	0	0	0	0	0	0	0	0	0	0
ANN06580	11	1	1	0	9	1	0	0	0	1	4	0	8	0	0	0	2	0
ANN06581	5	14	0	0	2	0	2	0	4	0	4	0	34	0	0	0	0	0
ANN06582	0	0	0	0	0	0	0	0	0	0	0	0	0	0	0	0	0	0
ANN06583	0	0	0	0	0	0	0	0	0	0	0	0	1	0	0	0	0	0
ANN06584	0	0	0	0	0	0	0	0	0	0	0	0	0	0	0	0	0	0
ANN06585	0	1	5	10	10	0	2	0	0	2	3	0	5	1	0	0	3	4
ANN06586	3	4	0	3	1	0	7	4	0	0	0	6	0	1	0	0	1	4
ANN06587	1	4	6	2	1	3	14	0	4	0	2	2	1	2	0	0	0	5
ANN06588	8	0	0	2	2	0	1	0	1	0	0	0	0	0	2	0	0	0
ANN06589	4	2	0	0	8	0	8	2	0	0	0	0	0	0	0	0	0	0
ANN06590	3	0	2	0	3	0	2	0	0	0	0	0	0	0	0	0	0	0
ANN06591	12	10	0	4	13	9	32	14	0	0	0	0	0	4	2	0	0	0
ANN06592	0	1	0	0	1	0	0	0	0	2	8	0	0	1	0	0	2	0
ANN06593	0	0	0	2	0	0	0	0	0	0	2	0	2	0	0	0	0	0
ANN06594	4642	3695	4193	6062	4827	2665	7984	3724	1227	2060	2160	2035	2854	1876	1781	644	1050	4702
ANN06595	0	0	0	0	0	0	0	0	0	0	0	0	0	0	0	0	0	0
ANN06596	29	21	0	0	0	0	0	2	0	1	0	0	0	0	0	0	0	4
ANN06597	48	19	4	7	18	0	4	2	0	23	2	15	18	4	20	5	1	30
ANN06598	0	0	0	0	2	0	0	0	0	0	0	3	1	0	0	0	0	0
ANN06599	12854	23283	22540	23479	14522	3337	5100	18223	1483	6312	4958	8038	10225	4681	4830	6563	7522	7577
ANN06600	204	220	259	391	267	24	52	113	19	114	59	59	187	20	67	35	50	243
ANN06601	13	10	8	2	7	0	0	4	0	2	0	5	1	4	0	2	0	6
ANN06602	0	0	0	0	0	0	0	0	0	0	0	0	0	0	0	0	0	0
ANN06603	0	0	0	0	0	0	0	0	0	0	0	0	0	0	0	0	0	0
ANN06604	799	1071	823	1217	929	454	518	677	196	651	845	496	789	532	374	108	461	1584
ANN06605	578	765	530	823	529	213	324	471	110	426	617	351	559	368	299	180	366	1345
ANN06606	0	0	10	0	1	4	2	2	0	0	0	9	4	0	10	2	0	0
ANN06607	2094	991	1100	2332	1895	2213	3503	1445	1524	247	331	307	625	173	167	427	405	44
ANN06608	3135	4318	2698	4757	3280	4288	3464	4022	4392	3889	5950	6661	3403	5245	5046	4450	4443	2395
ANN06609	1179	1451	907	1751	1391	1282	1318	2059	1192	843	3023	3026	1083	3143	2512	1305	2232	929
ANN06610	1601	1829	1588	2006	1519	1229	1662	2066	532	1215	2129	4153	1801	2815	3115	1451	1454	1105
ANN06611	0	0	0	0	0	0	2	0	0	0	0	2	2	4	0	0	3	0
ANN06612	0	0	0	0	0	0	2	0	0	0	0	0	0	0	0	0	1	0
ANN06613	3	0	6	0	0	0	4	0	0	0	0	0	0	1	0	0	0	0
ANN06614	0	0	4	0	2	0	18	1	2	2	0	4	14	3	0	0	0	0
ANN06615	10	12	2	2	4	6	14	3	1	0	0	0	2	0	0	0	0	3
ANN06616	0	0	1	0	1	0	0	0	0	1	0	2	1	0	0	1	0	3
ANN06617	6	0	0	0	0	0	0	0	0	0	0	0	0	0	0	0	0	0
ANN06618	32	8	15	19	27	36	27	17	16	17	19	3	8	7	10	2	14	2
ANN06619	80	20	24	58	84	81	111	60	41	21	44	23	22	23	33	25	19	6
ANN06620	6	0	0	0	0	0	0	2	0	0	0	0	0	0	0	0	0	2
ANN06621	4	2	2	0	0	0	1	2	0	4	4	0	4	8	0	0	0	4
ANN06622	16	6	0	2	8	3	14	12	4	39	40	0	36	4	0	5	5	6
ANN06623	0	0	2	0	0	0	0	0	0	8	5	0	4	0	0	4	0	0
ANN06624	0	0	0	2	3	0	0	0	0	0	0	0	0	0	0	0	0	0
ANN06625	0	0	0	0	0	0	0	0	0	0	3	0	0	0	0	0	0	0
ANN06626	0	0	2	0	0	0	0	0	0	0	0	0	0	1	0	0	0	1
ANN06627	0	0	0	0	1	0	0	0	0	0	0	0	2	0	0	0	0	0
ANN06628	6	4	8	5	2	0	1	0	10	2	0	0	2	0	2	0	0	0
ANN06629	3	0	0	0	2	1	5	0	0	0	0	0	0	0	1	2	2	2
ANN06630	219	233	372	832	440	594	623	701	505	503	999	844	826	798	650	674	892	125
ANN06631	0	0	0	0	0	0	0	0	0	0	0	0	0	2	2	0	5	0
ANN06632	0	0	0	0	0	0	0	0	0	0	4	2	0	0	0	0	0	0
ANN06633	0	0	0	0	0	0	0	0	0	0	2	0	0	2	0	0	10	0
ANN06634	0	0	0	0	0	0	0	0	0	0	0	0	0	0	0	0	1	0
ANN06635	178	204	184	228	191	125	168	145	74	325	315	345	392	244	231	236	313	253
ANN06636	538	725	841	893	724	319	634	639	171	1302	1015	985	1478	853	737	383	685	1001
ANN06637	6	0	0	0	1	0	0	0	0	0	0	2	1	0	0	0	0	0
ANN06638	55	23	83	55	69	18	55	25	27	95	60	42	122	46	48	8	30	112
ANN06639	3	1	10	2	4	2	0	0	0	1	2	3	2	4	2	2	0	0
ANN06640	97	94	124	138	135	63	72	78	23	132	127	61	152	67	110	11	46	161
ANN06641	6	0	0	0	0	0	1	0	0	0	0	0	2	0	0	0	0	1
ANN06642	1	2	1	0	0	0	0	0	0	0	0	0	1	0	1	0	0	0
ANN06643	1	7	2	0	0	0	1	12	1	6	4	3	4	2	7	0	4	0
ANN06644	146	146	181	238	196	59	128	98	53	231	158	104	211	95	95	12	62	204
ANN06645	0	0	0	0	0	0	0	0	0	0	0	0	0	0	0	0	0	0
ANN06646	3	2	0	0	0	0	1	2	0	2	0	0	0	1	2	0	2	0
ANN06647	1	1	0	2	0	0	0	0	0	4	0	1	4	3	3	0	0	0
ANN06648	0	2	2	0	3	0	0	0	0	0	0	0	1	0	0	0	2	0
ANN06649	0	0	100	1	1	0	0	0	0	1	0	0	0	1	0	0	0	0
ANN06650	119	75	165	193	159	70	113	65	51	198	117	66	238	97	109	0	46	145
ANN06651	1	2	0	0	1	0	0	1	0	7	3	1	8	1	2	0	0	0
ANN06652	0	0	0	0	0	0	0	0	0	0	1	0	0	0	0	0	0	0
ANN06653	0	0	0	0	0	0	1	0	0	0	0	0	0	0	0	0	2	0
ANN06654	0	0	0	1	0	0	0	0	0	0	0	0	0	0	0	0	0	0
ANN06655	0	0	0	0	0	0	0	0	0	0	0	0	0	0	0	0	0	0
ANN06656	0	0	0	0	0	0	0	0	0	0	0	0	0	0	0	0	2	0
ANN06657	4836	5551	3887	4952	3188	3496	2232	4998	1474	2141	2137	1813	2715	1816	1202	1191	1805	6306
ANN06658	36	44	34	29	30	31	58	22	44	17	21	33	36	29	21	18	30	24
ANN06659	10	10	4	10	13	21	10	12	12	0	5	9	8	4	11	12	11	6
ANN06660	5	2	0	0	7	0	0	0	1	4	2	1	0	4	5	0	4	0
ANN06661	5	1	0	1	4	0	0	0	0	1	0	0	6	0	0	0	0	6
ANN06662	19	45	21	29	30	4	6	2	12	2	10	22	18	6	16	0	5	43
ANN06663	0	0	2	4	4	9	0	0	1	0	0	0	0	0	0	0	0	0
ANN06664	1680	938	1080	1600	1448	1141	2203	1604	745	31	159	192	94	168	133	107	72	457
ANN06665	995	571	703	1009	837	711	1261	869	449	50	114	50	53	68	73	36	28	290
ANN06666	0	0	0	0	0	0	0	0	0	0	0	0	0	0	0	0	0	0
ANN06667	0	0	0	0	0	0	0	0	0	0	0	0	3	0	0	0	0	0
ANN06668	367	220	272	505	419	451	363	235	351	0	28	6	4	7	11	17	12	6
ANN06669	0	0	0	2	0	0	0	0	1	4	6	0	2	2	0	1	2	2
ANN06670	1779	2394	2833	2073	2290	2499	3136	3774	2674	3926	8450	10843	5182	7294	8263	6009	5108	1994
ANN06671	1811	1241	1291	1886	1678	1272	2293	1434	498	308	1769	2121	310	1796	2266	322	338	145
ANN06672	0	0	0	0	0	0	0	0	0	0	0	0	0	0	0	0	0	0
ANN06673	0	0	0	0	0	0	0	0	0	0	0	0	0	0	0	0	0	0
ANN06674	16	1	0	0	21	8	15	4	0	0	1	4	0	1	1	0	0	0
ANN06675	0	0	2	0	4	0	0	0	0	0	0	0	2	3	0	0	4	0
ANN06676	0	0	0	0	0	0	0	0	0	0	0	0	0	0	0	0	0	0
ANN06677	0	0	0	0	0	0	0	0	0	0	0	0	0	0	0	0	0	0
ANN06678	1945	2539	1870	2048	1380	833	602	1127	284	1044	391	509	907	324	390	180	336	2887
ANN06679	4	5	16	5	9	2	4	0	4	2	4	6	0	0	0	0	1	5
ANN06680	378	430	360	394	262	157	120	198	76	175	73	88	214	65	84	48	75	547
ANN06681	16	7	14	1	5	4	2	6	6	10	2	0	8	2	2	5	3	7
ANN06682	1	4	2	4	0	0	6	5	2	8	7	10	6	8	4	8	9	0
ANN06683	2	2	0	4	0	0	2	4	1	8	4	10	5	7	15	14	2	1
ANN06684	4	4	34	5	16	0	11	0	0	13	77	3	26	77	0	5	37	0
ANN06685	12	30	92	20	52	3	30	26	17	98	40	48	102	93	60	26	50	0
ANN06686	434	526	995	1145	855	436	512	387	390	480	643	1009	597	515	837	702	646	534
ANN06687	0	0	0	0	0	0	0	0	0	0	0	0	0	0	0	0	0	0
ANN06688	0	0	0	0	0	0	1	0	0	0	0	1	0	1	0	0	0	0
ANN06689	0	1	0	0	4	1	1	2	0	0	0	0	0	0	0	0	0	0
ANN06690	0	0	0	0	0	0	0	0	0	0	0	0	0	0	0	0	0	0
ANN06691	0	0	0	0	0	0	0	0	0	0	0	0	0	0	0	0	0	0
ANN06692	0	0	0	0	1	0	0	0	0	0	0	0	0	0	0	0	0	0
ANN06693	0	2	0	0	0	0	0	1	2	0	0	2	0	0	0	0	0	0
ANN06694	0	0	0	0	0	0	0	0	0	0	0	0	0	0	0	0	0	0
ANN06695	0	0	0	0	1	0	0	0	0	0	0	0	0	0	0	0	0	0
ANN06696	2	0	0	6	6	11	12	15	6	0	0	0	0	3	4	0	1	1
ANN06697	100	91	50	73	48	74	82	80	36	110	70	42	185	54	34	50	60	52
ANN06698	0	0	0	0	0	0	0	0	0	0	0	1	0	2	0	0	2	0
ANN06699	0	0	0	3	0	1	0	4	0	0	0	0	0	0	0	0	0	0
ANN06700	167	256	314	270	227	133	240	286	58	358	272	493	641	297	262	265	226	246
ANN06701	1215	1770	1735	1563	1539	819	1455	1922	415	2185	1402	1839	3079	1341	1390	541	876	1731
ANN06702	27	11	18	3	6	6	0	3	0	1	7	7	12	17	5	7	11	3
ANN06703	7	12	12	2	4	4	0	0	0	2	10	9	2	11	6	4	9	5
ANN06704	217	275	226	224	202	152	234	364	81	164	412	492	213	397	363	247	261	340
ANN06705	76	69	136	56	64	110	29	65	62	1928	518	130	2050	345	138	313	792	277
ANN06706	0	0	0	0	0	0	0	0	0	88	0	0	129	0	0	0	0	0
ANN06707	0	0	0	0	0	0	0	0	0	0	0	0	0	0	0	0	0	0
ANN06708	0	0	0	0	0	0	0	0	0	0	0	0	0	0	0	0	0	0
ANN06709	3	7	0	3	1	2	4	1	4	0	1	2	0	1	2	0	3	5
ANN06710	0	0	0	3	0	0	0	0	0	0	0	0	0	0	0	0	0	0
ANN06711	0	0	0	0	0	0	0	0	0	0	2	0	0	0	0	0	0	0
ANN06712	0	0	0	0	0	0	0	0	0	0	0	0	0	0	0	2	0	0
ANN06713	6	0	1	2	0	0	0	0	2	2	10	0	1	10	4	0	2	0
ANN06714	1	2	0	2	0	3	0	0	0	2	2	0	0	4	0	0	2	0
ANN06715	2	1	2	0	4	0	2	0	0	1	4	3	2	7	0	1	6	2
ANN06716	1	2	4	0	6	0	2	0	0	6	4	1	3	1	10	0	0	2
ANN06717	0	0	0	0	0	0	2	0	0	2	4	16	0	15	8	2	3	0
ANN06718	1	2	4	0	2	0	0	0	1	0	0	5	2	0	6	0	2	0
ANN06719	3	4	0	1	2	0	0	6	0	0	0	4	0	0	0	0	6	0
ANN06720	70	115	67	112	74	44	59	97	38	84	101	98	99	92	79	30	80	126
ANN06721	102	175	183	170	149	97	116	278	58	241	278	213	256	246	222	94	192	282
ANN06722	1	5	0	0	0	0	2	0	1	0	0	0	0	1	0	0	0	0
ANN06723	849	1117	978	1069	739	612	622	699	423	746	1198	866	1252	887	611	567	771	1326
ANN06724	1028	1732	1728	2113	1454	459	628	1562	325	1523	1576	988	1463	873	659	341	1164	2062
ANN06725	583	329	378	493	348	213	281	166	103	313	597	135	345	326	258	30	228	579
ANN06726	1	4	3	4	9	6	2	0	6	0	0	0	0	0	4	0	0	2
ANN06727	9	2	9	8	8	0	0	1	0	0	1	0	1	5	0	8	4	10
ANN06728	3	0	0	0	1	0	0	0	0	0	0	8	0	0	0	0	0	0
ANN06729	0	0	0	0	0	0	0	0	0	1	0	0	0	2	0	0	0	0
ANN06730	0	0	3	0	0	0	0	0	0	1	0	0	0	2	0	0	0	6
ANN06731	1446	1234	1787	1818	1398	643	976	795	381	1740	2225	2120	1872	1742	1472	1097	1817	1889
ANN06732	5272	5383	5187	7469	5535	3281	6329	3790	1576	7193	5216	5339	7983	5088	4500	1918	3063	6780
ANN06733	1695	1620	1859	2160	1413	1206	1516	1215	399	976	1605	1666	1226	1470	1674	480	814	1348
ANN06734	0	5	0	8	5	0	0	0	2	4	0	0	3	0	2	0	0	1
ANN06735	0	0	0	0	0	0	0	0	0	0	0	0	0	0	0	0	0	0
ANN06736	3	10	12	5	0	4	14	19	2	2	48	9	11	21	1	18	22	2
ANN06737	0	0	0	0	0	0	0	0	2	0	7	0	0	0	2	0	2	8
ANN06738	102	96	109	59	55	72	74	68	45	80	63	52	44	68	32	15	90	251
ANN06739	118	83	90	157	71	81	78	104	29	52	57	42	54	59	57	17	95	353
ANN06740	6042	5194	3803	7333	5845	5249	10592	4479	3138	0	0	0	0	0	0	2	0	0
ANN06741	3407	3856	3303	5388	3636	3136	2385	3355	2375	1830	3357	2866	3554	2910	2403	1386	2259	3790
ANN06742	4617	5386	5756	5341	4114	2867	5283	5641	1163	5195	6519	6621	6362	4829	5401	2587	3076	7569
ANN06743	802	1257	1282	1176	1096	1542	1235	1491	1531	951	1502	1793	1262	1586	1344	788	1137	1044
ANN06744	287	212	212	230	206	102	167	151	131	94	53	40	82	134	68	2	4	164
ANN06745	1715	1735	1972	2031	1650	2341	1899	2075	2571	3245	2328	3257	3711	2591	3005	2258	1770	1727
ANN06746	957	1249	1241	1335	1038	626	819	1269	552	489	1201	1093	580	834	586	864	1110	1855
ANN06747	4012	4354	5078	3613	3159	3936	2543	4542	3061	2368	3571	3643	3450	2705	2441	1974	3006	4467
ANN06748	0	0	0	0	0	0	0	0	0	0	0	0	0	0	0	0	0	0
ANN06749	0	0	0	0	0	0	0	0	0	0	0	0	0	0	0	0	0	0
ANN06750	17	35	3	5	2	8	4	3	3	14	11	23	31	10	18	21	6	17
ANN06751	0	0	0	0	0	0	0	0	0	0	0	0	0	0	0	0	0	0
ANN06752	21	2	10	17	11	2	6	2	4	17	2	9	16	7	2	0	4	12
ANN06753	64	13	21	14	33	6	18	1	8	17	10	7	36	13	9	10	14	30
ANN06754	215	325	337	423	312	277	250	341	126	159	561	322	386	213	237	251	298	275
ANN06755	265	342	344	448	297	338	365	412	160	221	842	454	447	386	291	236	468	317
ANN06756	537	513	520	405	334	250	322	388	126	153	345	374	209	308	226	178	339	653
ANN06757	3716	3539	3075	4219	2846	3458	3722	5813	3633	3179	7318	7814	4401	5969	5813	5471	5009	4765
ANN06758	408	349	272	368	483	415	357	565	367	1304	1058	922	2845	954	714	488	777	282
ANN06759	28	19	126	31	46	52	46	58	29	16	44	18	37	16	11	37	61	70
ANN06760	0	0	0	0	0	0	0	0	0	0	0	0	0	0	0	0	0	0
ANN06761	0	0	0	0	0	0	0	0	0	0	0	0	0	2	0	0	0	0
ANN06762	0	0	0	0	0	0	0	0	0	0	0	0	0	0	0	0	0	0
ANN06763	0	0	0	0	0	0	0	0	0	0	1	0	0	1	0	0	0	0
ANN06764	0	0	9	9	8	0	7	0	0	30	3	6	66	1	7	2	6	0
ANN06765	2	0	0	0	0	1	0	0	0	0	0	0	0	0	0	0	0	0
ANN06766	1	0	0	0	0	0	0	0	0	0	0	0	0	0	0	0	0	0
ANN06767	0	0	0	0	2	0	0	0	0	0	0	0	0	0	0	0	0	0
ANN06768	1224	1211	1512	1276	979	756	1014	1122	465	1127	906	1204	1664	710	695	541	773	1758
ANN06769	2	0	0	0	1	0	0	0	0	0	0	0	0	0	0	0	0	0
ANN06770	208	259	334	262	222	160	165	278	106	180	212	368	468	204	189	295	230	339
ANN06771	2	0	0	0	0	0	0	0	0	0	0	0	0	0	0	0	0	6
ANN06772	0	0	0	2	0	0	0	0	0	0	1	0	1	0	0	2	1	1
ANN06773	0	2	0	1	6	0	0	0	0	0	0	0	0	0	0	0	0	0
ANN06774	0	0	0	0	1	0	0	0	0	0	0	0	0	0	0	0	0	0
ANN06775	602	355	468	535	486	516	501	321	419	145	206	137	176	114	122	49	104	93
ANN06776	1341	1173	1145	1306	929	611	950	703	411	1075	1683	1621	1355	1183	1492	1094	1236	1350
ANN06777	1909	2940	2462	2737	2212	1345	974	1392	791	930	756	870	940	350	452	475	495	4198
ANN06778	1050	1247	1010	1124	775	589	444	720	373	465	417	503	587	196	271	566	322	1746
ANN06779	3	6	12	3	4	0	2	2	1	6	19	10	12	17	10	14	9	8
ANN06780	233	278	250	578	463	104	189	192	59	101	322	331	200	299	277	305	276	298
ANN06781	1676	1363	1082	1950	1122	658	1020	1221	300	1125	1238	1596	1388	1380	1236	773	874	1423
ANN06782	1750	1682	1694	2905	1519	963	1225	1496	295	1503	1452	1298	1740	1407	1299	251	839	1784
ANN06783	3043	1689	2241	4691	5322	1915	3287	2117	2195	902	5313	1103	358	2512	722	1018	3979	2214
ANN06784	44	71	128	46	66	57	79	106	49	33	111	129	8	153	158	56	109	50
ANN06785	56	46	48	121	140	70	84	39	66	15	325	27	114	21	27	43	51	36
ANN06786	155	312	336	153	178	95	176	155	59	550	431	96	618	324	111	204	737	1344
ANN06787	0	0	0	0	0	0	0	0	0	0	0	0	0	1	0	0	2	1
ANN06788	0	2	0	2	0	0	0	0	0	0	0	0	6	0	2	4	0	6
ANN06789	0	0	0	0	0	0	0	0	0	19	2	0	12	2	4	35	21	4
ANN06790	1314	1187	1788	1263	1201	830	1399	613	452	1196	1227	464	917	1009	461	474	1354	4142
ANN06791	18	13	8	14	19	3	8	15	0	0	0	0	0	0	0	0	0	3
ANN06792	12	9	8	20	29	8	9	4	0	0	2	0	0	0	0	0	0	1
ANN06793	288	320	396	379	281	422	303	234	452	45	248	76	23	207	131	259	327	655
ANN06794	172	214	239	325	215	249	146	266	215	135	268	510	213	198	373	316	206	116
ANN06795	6	8	7	10	4	1	3	9	5	10	12	11	1	5	4	11	3	7
ANN06796	0	0	0	0	0	0	0	0	0	0	0	0	0	0	0	0	0	0
ANN06797	0	0	0	0	0	0	0	0	0	0	0	0	0	0	0	0	0	0
ANN06798	0	0	0	0	0	0	0	0	0	0	2	0	0	0	0	0	0	0
ANN06799	0	0	0	0	0	0	0	0	0	0	0	0	0	0	0	0	2	0
ANN06800	0	0	0	0	0	0	0	0	0	0	0	11	1	0	0	0	0	0
ANN06801	4	7	0	0	2	0	0	0	0	0	1	0	2	0	0	0	2	0
ANN06802	0	0	0	0	0	0	0	0	0	0	0	0	0	0	0	0	2	0
ANN06803	32	44	98	75	27	74	35	63	76	128	175	144	131	196	172	277	274	133
ANN06804	980	659	555	1977	1139	1803	827	1034	2113	782	6892	5283	546	5460	4501	3647	5657	342
ANN06805	6	26	22	19	42	14	26	73	19	26	87	138	30	45	87	65	32	6
ANN06806	3	14	110	23	33	22	10	20	16	0	0	19	1	2	8	49	0	21
ANN06807	0	0	1	0	0	0	0	5	2	2	6	0	10	0	0	2	13	0
ANN06808	9	9	2	30	1	0	4	0	3	4	3	2	0	3	0	0	0	0
ANN06809	2	0	0	0	1	0	0	0	0	0	0	0	0	0	0	0	2	0
ANN06810	2	2	0	6	0	0	1	10	5	0	2	2	0	4	2	2	8	0
ANN06811	22	24	5	41	8	22	7	14	1	5	11	26	6	30	13	5	4	6
ANN06812	4	0	0	2	2	2	0	0	0	0	0	0	1	0	0	0	0	0
ANN06813	0	0	0	7	0	0	0	0	2	0	0	0	1	0	1	0	0	0
ANN06814	0	0	0	0	0	0	0	0	0	4	2	4	4	0	0	2	6	0
ANN06815	134	165	167	138	185	179	285	202	96	362	107	95	505	80	79	67	134	164
ANN06816	0	0	0	0	0	0	0	0	0	0	0	0	0	0	0	0	0	0
ANN06817	0	0	0	0	0	0	0	0	0	0	0	0	0	0	0	0	0	4
ANN06818	29	18	44	295	422	157	128	116	119	0	0	0	0	0	0	0	0	0
ANN06819	0	0	0	0	0	0	0	0	0	0	0	0	2	0	0	0	0	0
ANN06820	0	0	0	0	0	0	0	0	0	0	0	0	0	0	0	0	0	0
ANN06821	0	0	0	0	0	0	0	0	0	0	0	0	0	0	0	0	0	0
ANN06822	0	0	0	2	0	0	0	0	0	0	4	5	0	0	2	0	2	0
ANN06823	1079	2357	355	2826	563	1683	501	3114	521	1934	241	85	3924	205	66	90	66	607
ANN06824	499	677	847	819	670	698	611	1144	451	719	580	676	892	452	490	205	241	902
ANN06825	44	94	74	218	62	103	25	38	30	702	275	63	549	67	58	152	159	43
ANN06826	4378	6159	5999	6011	4623	7095	5928	7942	6209	10381	8430	16257	15410	10800	12869	9847	7300	7071
ANN06827	0	1	0	12	13	3	0	5	0	1	0	11	3	4	5	1	8	0
ANN06828	0	0	0	0	0	0	0	0	0	0	0	0	0	0	0	0	0	0
ANN06829	6	5	18	8	29	10	0	21	2	0	9	0	0	28	0	0	23	21
ANN06830	284	333	660	834	432	298	84	830	239	49	1127	114	55	678	110	104	901	699
ANN06831	0	4	3	1	0	1	0	0	1	0	1	0	5	0	1	5	2	6
ANN06832	0	0	0	0	0	0	0	0	0	0	0	0	0	0	0	0	0	0
ANN06833	0	0	0	2	3	6	0	0	0	0	0	2	0	0	0	0	0	0
ANN06834	0	1	0	0	0	0	0	0	0	5	2	0	22	1	2	0	4	0
ANN06835	0	0	0	0	0	0	0	0	0	0	0	0	0	0	0	0	0	0
ANN06836	0	0	0	0	0	0	0	0	0	0	0	0	0	0	0	0	0	0
ANN06837	172	144	114	196	100	79	134	64	13	70	233	109	137	137	96	33	88	106
ANN06838	0	2	0	0	0	0	2	0	0	0	0	0	0	0	0	0	0	0
ANN06839	46	17	56	26	22	29	57	33	22	0	2	11	6	5	10	6	6	0
ANN06840	0	0	0	0	0	0	0	0	0	0	0	0	0	0	0	0	0	0
ANN06841	2	0	0	0	2	0	2	0	2	0	1	1	0	4	0	0	0	0
ANN06842	0	0	0	0	0	0	0	0	0	0	0	0	0	0	0	0	0	0
ANN06843	0	0	0	0	0	0	0	0	0	0	0	0	0	0	0	0	0	0
ANN06844	0	0	0	0	0	0	0	0	0	0	0	0	0	0	0	0	0	0
ANN06845	0	4	0	1	0	0	0	0	0	0	2	0	0	4	0	0	0	0
ANN06846	0	0	0	0	0	0	0	0	0	0	0	0	0	0	0	0	0	0
ANN06847	0	0	0	0	0	0	0	0	0	0	0	0	0	0	0	0	0	0
ANN06848	0	0	0	0	0	0	1	0	0	0	0	0	0	0	0	0	0	0
ANN06849	0	0	0	0	0	0	0	0	0	0	0	0	0	0	0	0	0	0
ANN06850	934	850	372	2042	591	1000	815	1435	636	62	620	294	66	283	318	268	302	132
ANN06851	9	14	0	10	4	3	19	2	0	0	0	0	6	0	2	0	0	0
ANN06852	27	13	0	4	6	7	0	0	2	2	0	0	0	0	0	0	0	2
ANN06853	1807	1614	710	3290	1249	1851	1340	2480	1137	100	1049	412	158	517	461	273	420	231
ANN06854	4	0	0	0	2	0	0	0	0	0	0	0	0	0	0	0	0	3
ANN06855	0	0	0	1	0	0	1	0	0	0	11	0	0	3	0	0	0	0
ANN06856	14	29	24	6	16	2	1	5	14	9	50	47	10	9	16	24	4	40
ANN06857	2736	1069	1746	2029	1782	1632	2494	1703	1459	19	181	141	12	117	145	87	101	756
ANN06858	0	0	0	0	0	0	0	2	0	0	0	0	0	0	0	1	0	0
ANN06859	887	715	571	1018	632	405	428	440	152	528	405	272	614	296	261	76	179	960
ANN06860	4601	13182	7525	5357	4288	2170	4113	5674	1092	1165	2903	2221	1238	1995	1356	703	2092	3412
ANN06861	239	222	212	259	161	118	161	180	82	233	421	653	293	389	340	593	414	208
ANN06862	1	0	0	0	0	0	0	0	0	0	0	0	0	0	0	0	0	1
ANN06863	0	0	0	0	0	0	1	0	0	0	1	0	3	0	0	0	1	0
ANN06864	313	380	259	416	311	367	291	481	356	719	861	960	824	651	794	629	771	282
ANN06865	153	54	92	61	66	17	47	30	23	47	53	53	55	40	40	7	28	78
ANN06866	0	0	0	0	0	0	0	0	0	0	0	0	0	0	0	0	0	0
ANN06867	0	0	0	0	0	0	0	0	0	0	0	0	0	0	0	0	0	0
ANN06868	0	0	0	0	0	0	0	0	0	0	0	0	0	0	0	0	0	0
ANN06869	77	28	0	78	65	25	211	59	28	0	0	0	0	0	0	0	0	0
ANN06870	0	0	0	0	0	0	0	0	0	0	0	0	0	0	0	0	0	0
ANN06871	3002	2386	1869	3265	2068	1793	2137	2465	898	1076	2087	1134	1337	1433	1164	323	896	2814
ANN06872	1	0	0	4	0	2	0	8	2	0	1	4	1	0	4	0	4	12
ANN06873	0	1	2	3	0	0	0	0	0	0	0	0	2	1	0	0	1	6
ANN06874	1781	2179	1968	2711	1906	1685	1468	2739	805	1018	1478	2351	1657	1690	2210	778	688	1378
ANN06875	536	485	754	677	504	636	780	810	461	120	474	758	181	364	690	277	122	70
ANN06876	2	2	0	2	2	1	0	0	4	12	4	4	13	2	1	0	0	0
ANN06877	332	299	516	523	309	137	214	168	62	327	246	200	322	194	157	66	170	541
ANN06878	909	809	1328	1090	946	342	622	600	168	719	812	1047	783	774	681	645	826	565
ANN06879	0	0	0	0	0	0	0	0	0	6	0	0	0	0	0	0	0	0
ANN06880	0	0	0	2	0	0	0	0	0	0	2	0	2	0	0	0	0	0
ANN06881	0	0	0	0	0	0	0	0	0	0	0	0	0	0	0	0	0	1
ANN06882	0	0	1	2	0	0	0	0	0	0	0	0	0	0	0	0	0	0
ANN06883	106	66	45	43	101	10	22	36	6	29	12	6	22	29	15	9	11	36
ANN06884	43	39	45	30	21	11	21	6	9	9	5	3	16	6	14	0	5	24
ANN06885	800	863	779	1230	651	459	693	780	229	490	766	643	581	664	372	526	763	710
ANN06886	7	6	2	4	0	0	19	13	4	1	7	3	1	3	1	0	3	1
ANN06887	0	0	0	0	0	0	0	0	0	0	0	0	2	2	0	0	0	0
ANN06888	0	1	0	0	0	0	0	0	0	0	49	0	0	30	0	0	54	0
ANN06889	3	4	2	0	5	3	0	0	0	0	2	2	2	1	2	0	4	0
ANN06890	4	0	1	0	0	0	0	0	0	0	1	1	0	0	0	2	0	0
ANN06891	14	5	13	23	10	4	4	0	0	0	6	0	2	8	5	0	1	7
ANN06892	29	16	7	1	6	7	2	2	14	5	29	0	0	7	1	0	7	0
ANN06893	4	0	2	2	0	0	2	8	0	0	0	2	0	0	1	1	0	4
ANN06894	1465	1326	1274	1341	874	825	863	1026	420	636	1271	890	647	896	760	325	817	592
ANN06895	615	867	187	504	772	1570	267	689	1389	1448	3101	2150	367	1529	1560	926	768	270
ANN06896	7	0	1	0	2	0	0	0	0	2	0	0	0	0	0	0	0	0
ANN06897	0	1	0	0	0	0	0	0	0	0	2	2	0	0	0	0	0	0
ANN06898	0	0	0	0	0	0	0	0	0	0	0	0	0	0	0	0	0	0
ANN06899	0	0	0	0	0	0	2	0	0	0	0	0	2	0	0	0	0	0
ANN06900	0	0	0	0	0	0	0	0	0	0	8	0	0	0	0	0	2	0
ANN06901	992	976	301	513	402	404	330	249	202	385	1439	1600	300	1023	1176	1771	1407	712
ANN06902	0	0	0	0	0	0	0	0	0	0	0	0	0	0	0	0	0	0
ANN06903	0	2	1	0	0	1	1	0	0	5	1	0	5	0	1	1	6	2
ANN06904	0	0	2	0	0	0	0	0	0	0	0	0	2	0	0	0	0	0
ANN06905	0	0	0	0	0	0	0	0	0	0	0	0	0	0	0	0	0	0
ANN06906	2	5	21	4	2	5	6	10	9	2	2	5	14	6	0	1	5	15
ANN06907	3534	4667	2430	2778	1922	2346	1469	2838	2649	3951	1767	2376	7766	2377	1604	1403	2709	7613
ANN06908	75	59	85	94	69	46	66	58	24	124	87	86	95	85	58	29	101	126
ANN06909	2	2	0	0	0	4	0	1	3	0	0	0	0	3	0	0	0	0
ANN06910	12	17	4	41	5	2	2	2	1	4	10	5	8	6	13	0	10	4
ANN06911	89	80	65	165	79	67	92	45	18	143	117	85	120	130	60	39	76	110
ANN06912	1044	810	1012	1434	762	491	755	512	180	1687	830	458	1171	761	531	133	576	1683
ANN06913	1	6	3	2	10	2	6	1	1	0	3	2	4	0	0	0	0	0
ANN06914	2	4	5	12	0	0	21	0	0	0	2	0	4	3	7	2	0	5
ANN06915	337	327	321	230	281	318	195	260	227	727	845	373	416	487	317	531	868	993
ANN06916	5941	6742	7801	9605	8057	7115	6380	7103	6537	6682	8691	9433	9903	8133	9543	8792	8990	7049
ANN06917	957	1010	1237	808	869	946	748	413	922	1404	1265	391	1202	1069	645	195	1135	4717
ANN06918	1066	1344	1494	838	1080	1108	996	524	1229	2097	2451	1163	1936	2904	1221	1298	4318	5607
ANN06919	4571	8431	9581	4536	5561	1963	3046	2096	1985	5679	1103	1762	6529	4463	1316	2850	5878	5710
ANN06920	6538	6280	8333	9220	6883	5356	13630	7591	2562	2678	1850	1690	2938	1365	1157	1025	1510	4917
ANN06921	0	9	0	0	0	0	1	0	0	2	4	0	1	4	5	0	6	3
ANN06922	0	0	0	0	0	0	0	0	0	2	0	12	0	4	2	7	3	0
ANN06923	7	5	1	7	2	1	6	5	0	1	2	6	6	3	8	0	2	7
ANN06924	0	4	1	1	7	3	0	0	0	0	0	2	0	4	3	0	0	0
ANN06925	5	10	5	19	16	0	0	0	2	2	5	2	4	3	3	0	2	0
ANN06926	0	2	0	2	0	0	4	0	0	0	0	0	0	0	1	0	0	4
ANN06927	0	0	0	1	2	0	2	0	0	0	4	2	0	1	0	0	0	1
ANN06928	6	23	0	0	16	21	5	13	6	6	2	9	3	6	2	0	0	0
ANN06929	0	0	0	4	0	0	0	0	0	0	0	0	4	0	0	0	0	0
ANN06930	0	0	0	0	0	0	0	0	0	0	0	0	8	0	0	0	0	0
ANN06931	0	0	0	0	0	2	0	0	0	1	0	3	2	0	0	0	0	0
ANN06932	7602	8781	10581	8687	7851	8587	10332	10757	7709	7694	11257	14471	10538	10326	11263	7067	6956	10457
ANN06933	22734	32101	32632	41333	26636	29739	25104	40920	30664	40828	50503	83086	59898	51894	65466	47671	33800	37005
ANN06934	13	1	8	7	1	2	4	4	1	0	0	7	4	0	0	0	0	1
ANN06935	2	0	0	0	0	0	0	0	0	0	0	105	0	0	102	51	0	4
ANN06936	1	0	0	0	0	0	0	0	0	0	1	29	0	0	15	8	0	0
ANN06937	0	0	0	0	0	0	0	0	0	0	0	0	0	0	0	0	0	0
ANN06938	0	0	0	0	0	0	0	0	0	0	0	0	0	0	0	0	0	0
ANN06939	9	13	0	2	12	0	0	0	0	0	0	0	4	0	0	2	0	1
ANN06940	7	3	5	19	9	6	0	0	2	0	2	6	3	0	0	0	4	4
ANN06941	32	13	3	15	13	7	5	8	6	2	5	1	6	6	6	2	2	7
ANN06942	5	3	0	0	0	0	0	0	1	2	0	0	0	2	4	0	0	3
ANN06943	0	0	0	0	0	0	0	0	0	0	0	0	0	0	0	0	0	0
ANN06944	3	4	6	5	0	0	0	4	0	0	0	0	0	0	0	0	0	6
ANN06945	0	5	2	0	0	0	1	2	3	0	0	0	0	0	0	0	1	2
ANN06946	141	102	107	157	122	54	190	108	15	41	47	77	30	67	95	32	19	67
ANN06947	1130	857	848	1080	1117	339	1497	628	254	190	384	691	379	460	501	441	318	540
ANN06948	27	19	25	13	15	2	20	11	3	8	25	32	7	22	19	3	6	8
ANN06949	75	39	50	15	11	0	5	1	6	38	27	32	39	20	35	19	29	33
ANN06950	0	3	2	10	14	33	20	4	0	0	10	0	10	4	9	6	6	0
ANN06951	0	0	0	0	0	0	0	0	0	0	0	0	0	0	0	0	0	0
ANN06952	980	943	1430	1704	1044	751	1510	1050	516	1102	1354	1228	1372	908	932	818	810	1268
ANN06953	31	48	83	62	86	18	75	62	13	117	34	2	105	28	0	0	19	17
ANN06954	0	0	0	0	0	0	0	0	0	0	0	0	0	4	0	0	0	0
ANN06955	444	749	781	700	781	669	626	705	586	439	495	717	560	583	511	378	421	356
ANN06956	0	0	0	0	0	0	0	0	0	0	0	0	0	0	0	0	0	0
ANN06957	1485	1075	967	1493	922	697	1283	827	274	492	897	844	739	709	819	111	259	508
ANN06958	933	749	761	861	630	426	972	731	221	344	653	1145	748	735	841	320	349	376
ANN06959	3	0	0	8	2	1	0	22	4	0	4	0	2	1	1	0	0	0
ANN06960	409	376	444	480	270	198	358	340	63	229	306	334	273	291	280	166	208	457
ANN06961	9934	14682	6981	27760	9715	13283	11277	18226	9078	6555	9756	6877	6437	7700	5386	5222	5829	2741
ANN06962	0	0	0	0	0	1	0	0	0	0	1	0	0	0	0	0	0	0
ANN06963	0	0	0	0	0	0	0	0	0	0	0	0	0	0	0	0	0	0
ANN06964	14	3	8	11	3	35	21	13	12	9	8	46	8	7	23	13	7	14
ANN06965	0	1	0	0	0	0	1	0	0	0	0	0	0	0	0	0	0	0
ANN06966	0	0	0	0	0	0	0	0	0	0	0	0	0	0	0	0	0	0
ANN06967	0	0	0	0	0	0	0	0	0	0	0	0	0	0	0	0	0	0
ANN06968	0	0	0	0	0	0	0	0	0	0	0	0	0	0	0	0	0	0
ANN06969	0	2	0	0	0	0	0	2	0	0	0	0	3	0	0	0	0	0
ANN06970	2	5	3	3	3	0	0	0	0	2	1	2	2	5	3	7	6	0
ANN06971	1594	1266	1127	1554	1004	1386	1345	1476	1443	1369	1100	1707	2418	1168	1243	886	785	1165
ANN06972	0	0	4	0	2	0	0	0	0	6	4	0	3	0	0	0	0	0
ANN06973	0	0	0	0	0	0	0	0	0	0	0	0	0	0	0	0	0	0
ANN06974	0	2	0	0	0	0	0	0	0	0	0	0	0	0	0	0	0	2
ANN06975	0	0	0	0	0	0	0	0	0	0	0	0	0	0	0	0	0	0
ANN06976	2	6	6	4	3	4	1	6	7	4	5	16	4	6	11	2	8	9
ANN06977	1	0	0	0	0	0	0	0	0	0	0	0	2	0	0	0	2	0
ANN06978	3	0	1	0	0	0	2	0	0	6	0	0	1	0	2	0	0	5
ANN06979	190	218	182	155	181	100	149	440	98	367	1072	401	248	592	402	257	572	338
ANN06980	4	8	0	4	0	2	0	0	0	6	27	12	4	4	0	2	9	0
ANN06981	0	0	0	0	0	0	0	0	0	0	0	0	0	0	0	0	0	0
ANN06982	0	0	0	0	0	0	0	0	1	0	0	0	0	0	0	0	0	4
ANN06983	0	0	0	0	0	0	0	0	0	0	0	0	0	0	0	0	0	0
ANN06984	0	0	0	0	0	0	0	0	0	0	0	0	0	0	0	0	0	0
ANN06985	9	4	5	8	6	1	7	0	4	2	1	0	11	6	12	0	0	0
ANN06986	0	2	0	0	2	1	2	2	1	0	1	1	0	0	0	0	0	0
ANN06987	4	2	18	3	7	4	13	4	4	0	16	22	8	13	30	1	10	0
ANN06988	31	12	25	24	10	18	34	45	26	4	37	73	6	45	60	7	10	2
ANN06989	3829	5919	5950	4446	3695	2832	3550	6237	1527	4745	5591	4919	5768	4664	3582	2670	5184	7015
ANN06990	29	9	20	1	18	1	7	15	6	6	1	5	7	13	10	4	22	15
ANN06991	503	441	832	767	596	457	757	813	253	631	1528	859	920	1212	884	365	880	299
ANN06992	5	0	12	2	2	3	10	4	6	15	3	2	6	1	9	2	6	1
ANN06993	67	79	95	92	44	59	35	24	42	65	145	25	53	47	45	3	33	130
ANN06994	0	1	0	0	0	0	0	1	0	0	0	0	0	0	0	0	0	0
ANN06995	0	0	0	0	0	0	0	0	0	0	0	0	0	0	0	0	0	0
ANN06996	28	38	7	4	21	0	15	15	4	4	23	15	7	11	13	0	10	17
ANN06997	22	22	2	5	22	2	9	5	0	4	8	14	10	3	3	12	0	10
ANN06998	3197	3117	3204	4168	2340	1815	2970	2676	818	603	1110	1772	760	1350	1323	803	883	3420
ANN06999	1	2	8	2	3	1	0	1	0	3	3	2	6	1	0	0	0	5
ANN07000	80	59	78	101	68	34	70	63	18	13	32	40	24	17	39	3	16	76
ANN07001	0	0	4	0	1	0	0	23	0	2	2	0	0	0	0	0	0	6
ANN07002	171	120	34	91	61	48	64	53	15	27	35	37	45	52	35	19	37	159
ANN07003	54	50	50	13	34	26	20	7	13	32	64	44	48	34	37	34	31	83
ANN07004	46	54	67	20	15	37	7	2	21	17	50	36	27	32	49	3	35	23
ANN07005	1	1	0	0	2	1	0	0	0	0	0	0	0	0	0	0	0	1
ANN07006	1	2	0	1	0	0	0	0	0	0	1	1	2	1	8	0	3	0
ANN07007	3410	5451	5223	4786	3952	3324	5612	3115	1618	3345	2595	1752	3873	1642	1649	736	1255	8375
ANN07008	3746	4938	6430	17102	11361	3901	2809	2860	3279	243	556	2422	520	708	1202	2312	903	455
ANN07009	0	0	0	0	0	0	0	0	0	0	0	0	0	0	0	0	0	0
ANN07010	0	0	0	0	0	0	0	0	0	0	0	0	0	0	0	0	0	0
ANN07011	0	0	0	0	0	0	0	0	0	0	0	0	0	0	0	0	0	0
ANN07012	0	0	0	0	0	0	0	0	0	0	0	0	0	0	0	0	0	0
ANN07013	0	1	0	0	0	0	0	0	0	0	0	7	1	0	0	0	0	0
ANN07014	0	0	0	0	0	0	0	0	0	0	0	0	0	0	0	0	0	0
ANN07015	0	0	0	2	0	1	0	1	0	0	0	0	0	0	0	3	0	0
ANN07016	844	1224	872	1209	737	1106	828	1145	926	327	964	1961	482	819	1324	789	585	822
ANN07017	81	62	67	63	61	34	26	19	10	57	48	26	40	30	23	6	21	62
ANN07018	190	117	105	215	160	62	110	65	20	108	284	103	139	94	78	57	67	193
ANN07019	0	0	0	0	0	0	0	0	0	0	0	0	0	0	0	0	0	0
ANN07020	6	10	0	0	0	0	4	0	0	0	5	7	3	0	5	2	2	0
ANN07021	1782	1621	1271	2003	1217	1734	1559	2352	1871	742	1832	3076	1244	2067	2424	1421	1290	1451
ANN07022	4	6	8	1	0	0	0	10	0	1	4	4	3	0	8	1	3	1
ANN07023	11	13	12	4	5	4	15	19	5	28	67	38	24	44	30	66	72	10
ANN07024	13	8	0	0	1	4	22	3	0	11	4	3	1	6	4	2	0	9
ANN07025	118	85	77	87	128	51	87	27	36	71	67	34	90	33	46	3	26	67
ANN07026	0	0	1	0	0	0	0	0	0	0	0	0	0	0	0	0	0	0
ANN07027	510	242	346	380	376	145	314	141	85	239	268	131	241	163	145	42	112	220
ANN07028	34	6	4	10	13	3	1	3	0	7	11	2	4	3	1	2	2	10
ANN07029	67	42	27	82	40	23	50	24	9	27	29	11	32	33	14	2	19	37
ANN07030	1842	1329	1472	1836	1278	859	1889	1135	397	1789	2665	1716	1969	2158	1340	978	2068	5439
ANN07031	0	0	0	2	0	0	0	4	0	0	0	0	0	0	0	0	0	0
ANN07032	0	0	0	0	0	0	0	0	0	0	0	0	0	0	0	0	0	0
ANN07033	2479	3336	2405	3391	2408	1806	2101	3428	820	1661	2113	2524	2067	2127	2040	856	1081	2478
ANN07034	2	0	0	2	0	0	1	0	0	5	4	15	0	6	11	0	0	0
ANN07035	863	313	370	810	736	415	1141	497	296	2	2	16	0	2	4	14	0	0
ANN07036	337	141	135	319	247	187	563	231	114	0	0	0	0	0	0	2	4	0
ANN07037	1316	882	717	1381	1130	1556	4719	1689	702	1	0	2	1	0	6	2	0	4
ANN07038	0	0	0	0	0	0	0	0	0	0	0	0	0	0	0	0	0	0
ANN07039	4	0	6	4	0	0	14	2	0	4	0	5	4	2	1	0	4	0
ANN07040	9	9	1	17	16	4	4	1	0	7	1	6	9	9	4	2	0	5
ANN07041	0	0	0	0	0	0	0	0	0	0	0	0	0	0	0	0	0	0
ANN07042	109	92	105	84	57	57	200	74	24	39	131	68	45	91	57	18	14	97
ANN07043	0	1	0	0	1	0	0	0	0	0	0	0	0	0	4	0	0	0
ANN07044	0	0	0	0	0	0	0	0	0	0	0	0	0	0	0	0	0	0
ANN07045	0	0	0	6	0	0	1	0	0	0	0	0	0	1	2	0	0	2
ANN07046	0	0	0	0	0	0	0	0	0	0	0	0	0	0	0	0	0	0
ANN07047	4969	4143	3935	6114	4085	5637	7138	13145	4960	18142	6225	19061	29767	6399	17153	20509	7281	3610
ANN07048	0	0	0	0	0	0	0	0	0	0	0	0	0	0	0	0	0	0
ANN07049	0	0	0	0	0	0	0	0	0	0	0	0	0	0	0	0	0	0
ANN07050	8	20	1	5	14	4	4	10	2	0	0	0	0	0	0	0	0	0
ANN07051	0	0	0	0	0	0	0	0	0	0	0	0	0	0	0	2	0	0
ANN07052	1	2	5	3	3	0	0	1	1	0	0	0	0	0	2	0	0	0
ANN07053	8	13	0	0	2	2	0	0	0	0	0	0	0	0	0	0	0	2
ANN07054	0	0	0	0	0	0	0	0	0	0	0	0	0	0	0	0	0	0
ANN07055	0	0	0	2	0	0	0	0	0	0	0	0	0	0	0	0	0	0
ANN07056	2	0	0	0	2	0	0	0	0	0	0	0	0	0	0	0	0	2
ANN07057	0	0	0	0	0	0	0	0	0	0	0	0	0	0	0	0	0	0
ANN07058	0	0	1	0	0	0	0	0	0	0	0	0	0	0	0	0	0	0
ANN07059	0	0	0	0	0	0	0	0	0	0	0	0	0	0	0	0	0	0
ANN07060	0	0	2	0	0	0	0	0	2	0	0	0	0	0	0	0	0	0
ANN07061	0	0	2	0	0	0	0	0	0	0	0	0	1	0	0	0	0	0
ANN07062	0	0	0	2	0	0	0	0	0	0	0	0	0	0	0	0	0	0
ANN07063	0	0	1	0	0	0	0	0	0	0	0	0	0	0	0	0	0	2
ANN07064	0	0	0	0	0	2	0	0	0	0	0	0	0	0	0	0	0	0
ANN07065	2	0	0	0	0	0	0	0	0	0	0	0	0	1	0	0	0	0
ANN07066	0	0	0	0	0	0	0	0	0	0	0	0	0	0	0	0	0	0
ANN07067	0	0	0	0	0	0	0	0	0	0	0	0	0	0	0	0	0	0
ANN07068	9893	10262	15138	12422	9155	4234	7082	5552	1782	21788	5956	8167	19230	6181	7892	1946	3780	18708
ANN07069	32	21	17	10	10	4	1	0	0	18	10	18	9	13	7	2	11	6
ANN07070	9282	9462	13930	11029	8037	4292	7035	6350	1858	21002	7378	14557	21380	8910	9474	7793	7267	16530
ANN07071	0	0	2	0	0	0	0	1	0	0	0	0	0	0	1	0	0	0
ANN07072	6638	5855	4881	7607	6287	7915	16767	6107	2658	79	4	8	16	4	8	0	8	0
ANN07073	9	1	7	1	6	4	5	4	0	1	0	4	6	8	6	0	0	0
ANN07074	2	2	0	9	7	0	6	2	0	4	0	0	0	4	18	2	0	3
ANN07075	215	190	303	363	249	116	125	76	47	258	181	65	184	91	95	5	51	313
ANN07076	182	208	248	298	227	139	108	79	70	264	196	117	281	122	146	49	78	370
ANN07077	73	74	97	146	82	25	34	33	19	85	56	34	87	41	48	16	21	134
ANN07078	77	74	126	173	94	85	70	85	40	133	92	37	123	67	59	16	124	196
ANN07079	218	189	219	302	199	161	133	112	62	349	237	251	344	241	150	77	169	332
ANN07080	190	234	315	260	200	213	152	145	62	341	300	308	346	304	207	236	331	380
ANN07081	0	0	2	0	9	0	12	0	0	0	1	7	0	2	10	11	5	0
ANN07082	18	2	4	6	10	0	19	0	5	0	0	0	8	0	2	0	4	0
ANN07083	2	0	0	2	1	0	0	0	0	0	0	1	0	0	0	0	2	0
ANN07084	376	372	486	1322	1025	506	465	393	309	1669	1296	464	543	807	584	121	592	687
ANN07085	2	0	2	2	1	0	0	0	1	1	0	0	3	5	4	0	3	1
ANN07086	3	4	3	0	2	2	4	0	0	2	2	0	0	5	2	0	2	0
ANN07087	1	1	5	4	13	4	16	9	0	0	0	0	0	0	0	0	1	0
ANN07088	6	2	3	13	5	6	32	14	8	0	0	0	0	2	3	0	0	0
ANN07089	4	1	1	3	10	1	2	1	6	0	0	4	0	4	2	1	0	2
ANN07090	8	6	0	0	2	3	4	0	0	0	0	3	2	6	2	3	8	0
ANN07091	0	1	0	0	2	2	0	0	0	6	0	0	0	2	6	0	0	0
ANN07092	0	4	0	0	0	0	0	0	0	0	3	1	0	1	0	0	3	0
ANN07093	1595	1781	2175	5691	5079	2639	2437	2179	1691	8689	10710	6749	3170	9491	5126	3084	8403	3255
ANN07094	8	0	0	0	1	0	0	0	0	0	0	4	0	2	5	0	0	0
ANN07095	1	0	1	0	4	0	0	0	0	6	3	4	0	0	7	6	2	0
ANN07096	0	6	5	6	10	0	0	0	0	9	4	6	3	8	3	4	4	2
ANN07097	16	32	25	3	32	0	17	25	4	38	33	42	11	21	74	13	14	29
ANN07098	1190	1222	1574	3422	3008	1879	1667	1757	1280	6070	9436	8297	2514	10974	5027	8670	12517	2177
ANN07099	1	0	0	0	0	0	0	0	0	0	0	0	0	0	0	0	0	0
ANN07100	136	229	93	261	227	147	138	149	74	48	70	7	47	16	30	8	10	299
ANN07101	0	0	2	0	0	0	0	0	0	0	0	0	0	0	0	0	0	0
ANN07102	0	4	2	2	0	0	0	0	0	0	0	0	0	0	0	0	0	0
ANN07103	1	0	0	0	2	0	0	0	0	0	0	0	0	0	0	0	0	0
ANN07104	0	0	0	0	1	0	4	0	0	0	0	0	2	0	0	0	0	0
ANN07105	0	0	8	0	3	0	1	0	0	0	0	0	3	0	0	0	0	0
ANN07106	1	0	0	1	3	0	1	0	0	6	1	1	1	3	2	0	1	0
ANN07107	15	28	30	1737	1987	7	3	838	0	14	3	6	18	7	3	1	8	29
ANN07108	3	3	6	1	2	0	0	0	2	2	2	0	6	2	5	0	6	18
ANN07109	0	0	0	0	0	0	0	0	0	0	0	0	1	0	0	0	0	0
ANN07110	0	0	0	0	0	0	0	0	0	0	0	0	0	0	0	0	0	0
ANN07111	1403	1377	1539	1586	1333	1517	1291	1482	1458	766	889	1016	1209	890	968	834	975	1814
ANN07112	3004	2888	3218	4037	3274	2116	3429	4388	1461	2439	2354	3924	3541	2922	2978	1075	1479	1247
ANN07113	8	6	12	1	5	12	1	22	2	4	3	5	2	1	1	4	5	3
ANN07114	264	294	485	465	332	333	291	242	212	201	428	300	283	332	269	191	241	590
ANN07115	0	0	2	0	0	0	0	0	0	0	0	0	0	0	0	0	0	0
ANN07116	19868	27113	26917	29480	20753	32119	23135	31258	29851	34551	44277	65110	45884	47533	62781	38379	31445	15097
ANN07117	0	0	0	0	0	0	0	0	0	0	0	0	0	0	0	0	0	0
ANN07118	0	0	0	0	0	0	0	0	0	0	0	0	0	0	0	0	0	0
ANN07119	0	0	0	0	0	0	0	0	0	0	0	0	0	0	0	0	0	0
ANN07120	1	2	0	0	0	0	0	0	0	2	0	0	0	0	0	2	1	0
ANN07121	2	4	11	6	12	0	0	2	6	9	10	28	30	4	32	22	6	8
ANN07122	0	12	10	4	0	8	8	2	0	2	0	0	4	0	8	0	0	26
ANN07123	0	0	2	0	0	0	0	0	0	2	2	0	3	0	3	0	0	0
ANN07124	5372	3259	3606	4557	3875	3940	6277	3982	3610	2317	2403	2609	3690	2284	2179	1773	1736	2561
ANN07125	0	0	0	0	0	0	0	0	0	0	0	0	0	0	0	0	0	0
ANN07126	8	5	0	1	0	0	0	0	0	2	0	0	1	0	0	1	0	0
ANN07127	7127	5142	1109	3949	1337	5608	1315	8434	4614	5	40	59	18	47	24	8	27	4166
ANN07128	2	11	4	0	1	1	4	1	0	0	0	0	0	0	0	0	0	0
ANN07129	0	2	6	4	4	6	10	0	0	0	4	0	0	0	0	0	0	0
ANN07130	0	0	0	0	0	0	0	0	0	0	0	0	0	0	0	0	0	0
ANN07131	1	0	2	0	0	0	0	0	0	3	0	0	0	3	0	0	2	0
ANN07132	0	0	0	0	0	0	0	0	0	4	4	0	0	9	0	0	7	0
ANN07133	0	1	0	0	0	0	0	0	0	11	25	0	0	31	0	0	34	0
ANN07134	0	0	0	0	0	0	0	0	0	0	0	4	0	0	0	0	2	0
ANN07135	231	155	50	132	191	112	34	152	27	6802	578	1645	9976	914	888	1687	1694	212
ANN07136	2	2	0	10	8	2	2	0	0	0	0	4	14	0	0	0	0	1
ANN07137	0	0	0	0	0	0	0	0	0	0	0	0	0	0	0	0	0	0
ANN07138	4	2	1	0	4	4	0	4	0	3	9	7	19	1	1	11	2	2
ANN07139	143	184	164	231	164	142	78	140	141	140	559	244	165	255	198	172	316	311
ANN07140	211	393	342	431	303	353	233	282	230	250	949	620	230	506	340	557	722	662
ANN07141	0	0	0	0	0	0	0	0	0	0	0	0	0	0	0	0	0	0
ANN07142	0	2	3	0	6	2	4	0	0	0	2	8	0	19	2	0	0	0
ANN07143	17	5	4	0	7	5	2	4	0	3	0	18	7	13	16	14	6	16
ANN07144	0	0	0	2	0	0	0	0	0	0	0	0	0	0	0	0	0	0
ANN07145	0	1	0	0	3	1	0	1	0	2	3	0	0	0	0	0	0	0
ANN07146	0	2	2	0	0	4	6	0	0	4	1	0	0	2	2	0	0	0
ANN07147	319	158	461	462	413	181	628	365	89	199	1010	114	380	350	71	124	507	9
ANN07148	15	9	2	6	5	0	6	2	0	1	0	0	0	3	0	0	3	0
ANN07149	37	41	52	19	14	14	48	31	22	74	79	19	146	50	10	59	79	131
ANN07150	0	0	0	0	1	0	0	0	0	0	4	0	0	1	0	0	2	0
ANN07151	0	0	0	0	0	0	0	0	0	0	0	0	0	0	0	0	0	0
ANN07152	0	0	0	0	0	0	0	0	0	0	0	0	0	0	0	0	0	0
ANN07153	1254	1305	1260	1831	1306	1379	1297	1952	1542	864	1961	4815	1298	2528	3632	1488	1187	946
ANN07154	4810	5591	4967	5146	3360	2305	3204	5305	1251	6304	1733	2201	6759	1414	1120	1537	1688	6886
ANN07155	18	7	13	1	3	1	13	8	0	8	7	6	0	0	1	2	2	12
ANN07156	0	0	0	0	0	0	0	0	0	0	0	0	0	0	0	0	0	0
ANN07157	0	0	0	0	0	0	0	0	0	0	0	0	0	0	0	0	0	0
ANN07158	0	0	0	0	0	0	0	1	0	0	0	0	0	0	1	0	0	0
ANN07159	12	0	0	0	0	0	0	0	0	0	0	0	0	0	0	0	0	0
ANN07160	0	0	0	0	0	0	0	0	0	0	0	0	0	0	0	0	0	0
ANN07161	0	2	0	1	1	1	1	1	0	1	13	4	3	0	0	3	0	0
ANN07162	0	0	0	0	0	0	0	0	0	0	0	0	0	0	0	0	0	0
ANN07163	0	0	0	0	0	0	0	0	0	0	1	0	0	0	0	0	0	4
ANN07164	0	0	0	0	0	0	0	0	0	0	0	0	0	0	0	0	0	0
ANN07165	0	3	0	1	0	0	0	0	0	1	0	0	0	0	0	0	0	4
ANN07166	2	0	0	0	4	0	0	2	0	0	0	0	0	0	0	0	0	0
ANN07167	168	363	190	198	124	162	184	268	102	37	85	188	140	76	93	148	106	409
ANN07168	8207	14703	9061	8767	6324	4787	5245	11356	3165	1201	3068	3344	2168	2234	1749	2819	3804	16679
ANN07169	2138	1740	1973	2764	1549	1240	1079	1686	482	4405	1227	2383	4705	1050	1042	1740	1405	2240
ANN07170	887	768	755	1200	664	548	425	711	185	2025	439	900	2214	472	501	434	510	936
ANN07171	0	0	0	2	0	0	0	0	0	0	1	2	0	0	0	0	1	0
ANN07172	0	0	0	0	0	0	0	0	0	0	0	0	0	0	0	0	0	0
ANN07173	1223	1640	1587	1846	1811	970	1252	2456	709	1153	1761	6920	1927	1683	4935	4241	1068	1426
ANN07174	0	0	0	0	0	0	0	0	0	0	0	0	0	0	0	0	0	0
ANN07175	0	0	0	0	0	0	0	0	0	0	0	0	0	0	0	0	0	0
ANN07176	448	362	532	370	364	302	364	305	145	363	440	384	406	271	317	112	249	418
ANN07177	1	0	2	0	2	1	2	2	0	4	0	5	8	2	2	2	4	0
ANN07178	17	4	8	1	20	8	2	2	16	8	0	0	2	4	0	0	0	3
ANN07179	28	17	10	20	13	15	13	2	13	5	2	4	7	2	0	0	4	10
ANN07180	30	31	23	33	28	14	12	4	17	3	11	0	14	0	9	0	0	19
ANN07181	5	1	0	0	0	0	2	0	0	0	0	0	2	0	0	0	0	0
ANN07182	638	698	601	694	461	437	318	820	270	611	699	512	747	531	312	502	599	1090
ANN07183	1	2	2	1	4	0	1	3	0	1	1	0	0	0	0	0	0	0
ANN07184	0	0	0	0	0	0	0	0	0	0	0	0	0	0	0	0	0	0
ANN07185	1	4	0	0	0	0	0	0	0	0	0	0	0	0	0	0	0	0
ANN07186	50	58	54	40	15	19	36	20	17	36	38	34	60	31	53	21	29	41
ANN07187	4497	5389	3778	5098	3130	3065	3346	7446	2014	2756	4432	3940	4003	3284	2687	2322	2853	3790
ANN07188	0	0	0	0	0	0	0	0	0	0	0	0	0	0	0	0	0	0
ANN07189	45	22	14	19	28	18	37	68	18	5	10	21	8	14	6	14	13	70
ANN07190	0	0	0	4	0	0	0	0	0	1	0	0	0	0	0	0	0	0
ANN07191	0	0	0	0	0	0	0	0	0	0	0	0	0	0	0	0	0	0
ANN07192	0	0	0	0	0	0	0	0	0	0	0	0	0	0	0	0	0	0
ANN07193	1	0	0	0	2	0	0	0	0	0	0	0	0	0	0	0	0	0
ANN07194	2990	3183	2222	2664	1546	2288	1758	2059	1915	1287	1697	2102	1898	1529	1567	1553	1722	3531
ANN07195	2094	2870	3109	3251	2208	1710	1405	2145	777	1393	779	719	1953	703	568	436	636	4147
ANN07196	793	1334	974	1354	994	1164	1312	1207	952	1878	1828	2124	2504	1494	1712	2143	1556	1650
ANN07197	1281	1063	854	1162	1036	909	1073	1293	644	596	1303	1929	970	1537	1575	727	837	491
ANN07198	4	10	0	1	18	0	51	2	1	4	9	2	8	5	6	0	4	0
ANN07199	2	9	1	2	3	1	15	0	0	0	0	0	0	2	0	0	2	0
ANN07200	0	3	0	0	0	0	2	0	0	0	0	0	0	0	0	0	0	0
ANN07201	596	708	514	668	448	456	342	729	302	300	523	573	483	460	372	418	328	891
ANN07202	1613	2375	1601	2425	1242	1755	1194	2475	1159	1101	1427	1444	1690	1274	1080	734	910	2743
ANN07203	47	39	33	12	20	29	56	47	4	43	27	34	44	19	11	21	31	20
ANN07204	1024	899	1103	733	533	692	1331	1240	735	379	1339	1281	493	1088	1073	694	818	741
ANN07205	7	0	0	0	6	0	18	0	3	0	2	4	0	0	2	0	0	0
ANN07206	0	0	0	0	0	1	0	0	0	0	0	0	0	0	0	0	0	0
ANN07207	0	0	0	0	0	0	0	8	0	0	0	0	1	0	0	0	0	0
ANN07208	463	314	376	464	362	217	517	506	133	544	364	335	690	373	324	144	273	536
ANN07209	9	6	14	8	15	8	8	5	4	0	12	7	4	6	9	6	0	6
ANN07210	15	14	19	18	16	11	8	10	2	17	3	17	13	8	9	7	6	8
ANN07211	88	62	115	93	49	36	72	104	20	71	78	119	74	141	67	88	81	138
ANN07212	579	390	423	580	324	283	324	136	62	287	700	346	466	481	440	30	182	343
ANN07213	628	464	313	580	354	460	586	770	131	101	552	727	91	552	659	171	189	44
ANN07214	545	371	305	513	332	331	445	485	59	173	327	264	115	294	417	12	101	197
ANN07215	1900	1730	1858	1822	1114	602	1048	1198	270	1572	1764	1616	1791	1323	885	980	1540	3064
ANN07216	4744	2856	4084	4043	3301	5304	3725	3801	4472	5338	7359	4775	7060	7419	3316	3599	8478	7112
ANN07217	0	0	0	0	0	0	0	0	0	0	0	0	0	0	0	0	0	0
ANN07218	0	0	0	0	0	0	0	0	0	0	0	0	0	0	0	0	0	0
ANN07219	4	0	1	1	6	4	0	0	0	0	0	2	1	0	1	4	0	1
ANN07220	5	8	2	2	0	14	61	2	6	5	8	1	18	2	3	1	1	0
ANN07221	0	0	0	0	0	4	16	0	0	0	0	0	2	0	0	0	0	0
ANN07222	0	0	0	0	0	0	0	0	0	0	0	0	0	0	0	0	0	0
ANN07223	5	0	0	2	3	0	0	0	0	2	9	0	24	4	5	5	5	0
ANN07224	9	17	14	26	43	9	118	60	6	14	33	31	39	31	29	5	24	26
ANN07225	556	549	602	604	621	683	674	777	828	158	295	298	323	226	291	250	231	616
ANN07226	462	486	523	830	592	990	624	1041	488	92	748	949	120	795	950	260	210	69
ANN07227	0	0	0	1	0	0	0	0	0	0	4	0	0	1	0	0	1	0
ANN07228	1234	1285	1127	1445	1172	361	683	384	270	338	453	321	462	391	336	58	332	2491
ANN07229	727	665	547	612	605	164	262	104	95	193	173	99	243	134	125	26	106	1132
ANN07230	341	283	205	273	185	81	163	63	70	62	58	43	77	59	92	11	36	426
ANN07231	1191	896	1001	1230	998	293	404	196	170	186	205	76	212	178	198	27	108	1574
ANN07232	220	154	277	154	197	42	39	22	48	20	99	27	27	206	24	16	357	310
ANN07233	58	35	43	35	55	6	8	0	12	6	7	5	0	8	2	0	11	61
ANN07234	154	172	194	179	172	32	25	22	49	15	12	21	20	24	27	14	23	263
ANN07235	393	389	414	428	370	293	373	380	176	656	570	781	908	375	534	581	407	385
ANN07236	715	786	612	626	537	660	632	714	455	459	834	947	784	952	733	454	721	796
ANN07237	1850	1818	1344	3521	1705	1748	1271	2155	1335	946	3910	3395	1107	3148	3258	2655	3330	1499
ANN07238	613	484	582	670	539	409	352	451	237	640	915	558	737	744	497	316	667	531
ANN07239	384	353	309	369	230	226	319	517	165	140	328	602	157	431	358	174	185	312
ANN07240	14	13	22	7	11	2	5	4	0	1	2	2	4	3	4	2	3	23
ANN07241	2193	2292	2465	2266	1663	1372	1246	2244	641	1766	2364	2327	1968	2229	1396	1665	2877	3534
ANN07242	36	14	17	5	8	5	15	2	6	14	2	2	14	3	13	2	6	9
ANN07243	0	0	0	0	1	0	0	0	0	0	0	0	0	0	0	0	0	0
ANN07244	2	1	12	0	3	1	17	8	1	3	17	16	16	3	13	8	0	0
ANN07245	10	19	0	0	0	8	0	0	6	70	3	4	57	5	2	3	0	35
ANN07246	0	0	0	0	0	0	0	0	0	0	0	0	0	0	2	0	0	0
ANN07247	0	0	0	0	0	0	0	0	0	0	0	0	0	0	0	0	0	0
ANN07248	0	0	0	4	0	0	0	0	0	0	1	0	0	0	0	0	0	0
ANN07249	0	0	0	0	0	0	1	0	0	0	0	0	0	0	0	0	0	0
ANN07250	0	0	0	0	0	0	0	0	0	0	3	0	0	0	0	0	0	0
ANN07251	371	269	204	445	377	369	1221	412	130	0	0	0	0	0	1	0	0	0
ANN07252	0	0	0	0	0	0	0	0	0	0	1	0	0	0	0	0	0	0
ANN07253	0	0	0	0	0	0	0	0	0	0	0	0	0	0	0	0	0	0
ANN07254	0	0	2	0	0	0	2	2	0	0	0	0	0	0	0	0	0	0
ANN07255	10	10	2	10	6	12	13	18	10	0	0	5	4	4	2	0	0	0
ANN07256	0	0	0	0	0	0	0	0	0	0	0	0	0	0	0	0	0	0
ANN07257	6	1	2	6	0	6	0	12	0	0	0	0	0	0	2	4	0	0
ANN07258	4	0	0	0	0	0	0	0	0	0	0	0	0	0	0	0	0	0
ANN07259	0	4	0	0	0	0	0	0	0	0	0	0	0	0	0	0	0	0
ANN07260	2	4	2	0	0	0	2	0	0	0	0	0	0	0	0	0	0	0
ANN07261	0	0	0	0	0	0	0	0	0	0	0	0	0	0	0	0	0	0
ANN07262	4	0	0	5	0	15	3	2	2	0	0	0	0	0	0	0	0	0
ANN07263	3	1	4	1	0	0	4	0	10	0	0	0	0	0	0	0	0	0
ANN07264	4	0	0	0	8	1	4	2	0	0	6	0	5	1	0	0	1	0
ANN07265	0	1	0	0	0	0	0	1	0	0	0	0	0	2	0	1	0	2
ANN07266	3	1	2	0	0	5	1	1	2	2	3	6	23	3	1	3	2	3
ANN07267	0	0	0	0	0	4	0	2	10	0	0	1	4	0	2	0	0	0
ANN07268	1173	1281	1628	1710	1211	767	1210	1452	361	1855	1407	1425	1846	1090	936	646	1157	1775
ANN07269	2	0	0	0	0	0	0	0	0	0	0	2	0	0	0	0	0	0
ANN07270	1	2	1	0	2	0	0	0	0	0	0	1	0	0	0	0	0	0
ANN07271	0	0	0	0	0	0	0	1	0	0	0	0	0	0	0	0	0	2
ANN07272	0	0	0	0	0	0	0	0	0	0	0	0	0	0	0	0	0	0
ANN07273	29	71	164	44	78	98	9	42	55	110	74	36	187	52	28	73	141	375
ANN07274	291	315	514	422	263	157	261	183	72	513	290	159	598	164	154	24	142	612
ANN07275	282	388	518	383	283	125	223	146	65	388	287	176	461	205	168	54	124	591
ANN07276	92	102	116	124	62	94	77	227	49	79	93	167	119	152	124	46	37	24
ANN07277	1795	820	1047	1599	1442	774	1832	927	331	291	427	338	387	328	265	295	402	301
ANN07278	1120	1177	670	1026	748	804	707	829	643	654	1259	1439	599	922	1133	753	737	1048
ANN07279	3	4	0	0	0	0	2	0	4	0	0	0	0	0	0	0	0	0
ANN07280	0	0	0	0	0	0	0	0	0	0	0	0	0	0	0	0	0	0
ANN07281	0	0	0	0	0	0	0	0	0	0	0	0	0	0	0	0	0	0
ANN07282	0	0	0	0	0	0	0	0	0	0	0	0	0	0	0	0	0	0
ANN07283	29	18	8	17	9	4	18	6	4	0	10	2	12	3	4	0	9	11
ANN07284	870	1161	1088	1189	957	865	733	1321	498	562	1122	1367	1185	883	843	885	803	1139
ANN07285	59	32	23	30	22	4	19	10	14	9	5	48	10	26	13	21	4	43
ANN07286	0	0	0	0	0	0	0	0	0	1	0	0	0	0	0	0	0	0
ANN07287	0	0	0	0	0	0	0	0	0	0	6	0	0	0	0	0	0	0
ANN07288	4	0	0	0	0	0	0	0	0	0	9	7	0	4	4	3	0	0
ANN07289	3516	5822	3797	4139	2374	2664	1833	7079	1628	1704	2178	2910	2271	1257	1818	2443	1576	5644
ANN07290	74	38	50	14	11	5	9	8	12	13	17	35	10	6	38	5	11	43
ANN07291	12	11	4	7	6	32	23	17	4	0	0	1	3	0	1	2	0	0
ANN07292	6	19	4	10	19	0	33	1	0	1	0	15	9	0	20	5	0	2
ANN07293	199	119	70	101	100	75	117	52	125	17	48	50	34	35	18	40	30	140
ANN07294	0	6	3	0	1	2	0	0	0	0	0	4	0	0	1	2	0	0
ANN07295	470	615	543	704	511	365	411	638	156	527	712	569	467	626	433	195	513	556
ANN07296	20	1	17	2	17	0	7	3	3	4	12	27	2	4	17	4	13	1
ANN07297	770	774	634	995	680	448	630	682	225	642	890	1225	894	1234	787	686	1062	684
ANN07298	18	32	2	14	10	6	1	12	4	4	5	14	13	2	8	7	3	28
ANN07299	8	0	0	0	0	0	0	2	0	8	76	0	8	0	6	18	0	16
ANN07300	0	0	0	7	4	0	0	0	4	0	0	0	0	0	0	0	0	0
ANN07301	0	0	0	0	0	0	0	0	0	0	0	0	0	0	0	0	0	0
ANN07302	0	0	0	0	0	0	0	0	0	0	0	0	0	0	0	0	0	0
ANN07303	0	0	0	0	0	0	0	0	0	0	0	0	0	0	0	0	0	0
ANN07304	0	0	0	1	2	0	0	0	0	0	0	0	0	0	0	0	0	0
ANN07305	0	0	0	1	0	0	0	0	0	0	2	0	0	0	0	0	0	0
ANN07306	1239	939	960	1433	1277	619	535	681	578	351	841	735	1300	804	1222	239	262	237
ANN07307	3165	3317	4105	4013	2641	3231	2804	3801	2046	5191	2466	2501	4603	2527	1936	1001	1503	4971
ANN07308	2343	1308	1158	2483	2126	2319	4021	1342	944	0	0	0	0	0	0	0	0	0
ANN07309	1086	533	628	1617	1302	1095	3126	673	243	0	4	10	1	0	2	0	0	4
ANN07310	2257	2055	1555	1948	1254	2375	1541	1724	1100	1785	1379	1891	2266	1271	1347	898	839	2325
ANN07311	1	7	2	0	0	0	0	4	4	3	1	1	10	2	0	0	2	2
ANN07312	941	581	621	755	485	557	387	272	198	557	316	276	744	201	254	105	159	998
ANN07313	5	2	2	0	2	0	0	0	0	0	0	0	2	0	0	0	0	4
ANN07314	14	4	6	4	0	2	5	0	6	10	24	6	19	8	8	11	10	11
ANN07315	0	0	0	0	0	0	0	0	0	0	0	0	0	0	0	0	0	0
ANN07316	1	0	0	0	2	0	0	0	0	0	0	0	0	0	0	0	0	0
ANN07317	12	0	0	0	0	4	0	0	0	0	0	0	0	0	0	0	0	1
ANN07318	2	0	5	5	5	0	2	0	0	0	1	4	0	0	0	0	0	0
ANN07319	71	51	74	64	64	61	175	53	40	2	6	0	0	1	0	0	0	0
ANN07320	715	496	668	814	745	685	1590	508	314	8	15	16	14	14	6	0	10	4
ANN07321	0	0	0	0	2	2	0	0	0	0	0	0	0	0	0	0	0	0
ANN07322	959	688	898	966	877	859	2062	677	401	12	13	6	3	6	6	7	24	29
ANN07323	14	4	2	8	2	2	13	0	2	0	0	0	0	0	0	0	0	0
ANN07324	0	0	3	2	0	0	2	0	0	0	0	0	1	0	0	0	0	0
ANN07325	1	0	2	6	0	1	0	1	2	0	0	0	8	1	0	0	0	0
ANN07326	0	0	0	0	0	0	0	0	0	0	0	0	0	0	0	0	0	0
ANN07327	0	0	0	0	0	0	0	0	0	0	0	0	0	6	0	0	0	0
ANN07328	0	0	0	0	0	0	2	0	0	0	0	0	0	0	0	0	0	0
ANN07329	0	2	6	0	0	0	0	0	0	0	0	0	0	1	0	0	1	0
ANN07330	0	2	0	0	0	0	0	0	0	0	3	2	2	0	0	0	0	0
ANN07331	1218	1158	887	2197	1423	801	825	794	350	659	1031	925	1189	767	608	477	557	707
ANN07332	287	329	182	430	358	145	146	138	96	175	186	105	271	101	91	25	70	90
ANN07333	0	0	0	0	0	0	0	0	0	0	0	0	0	0	0	0	0	0
ANN07334	0	0	0	0	0	0	0	0	0	0	0	0	0	0	0	0	0	0
ANN07335	1	0	0	0	0	0	0	0	0	0	0	0	0	0	0	0	0	0
ANN07336	0	0	0	0	1	2	0	0	0	16	2	2	7	2	0	2	4	2
ANN07337	0	0	0	0	0	0	0	0	0	0	0	0	0	1	0	0	0	0
ANN07338	2	5	2	1	7	0	0	0	0	10	1	0	0	0	2	0	1	5
ANN07339	1	2	0	0	1	0	0	0	1	1	15	0	5	6	2	1	5	2
ANN07340	11	25	6	5	13	0	6	4	0	1	15	22	6	13	17	12	24	35
ANN07341	0	6	1	0	0	2	0	3	0	0	11	6	0	3	16	0	1	0
ANN07342	0	6	0	0	0	0	0	0	2	0	0	0	0	0	0	0	0	0
ANN07343	0	0	2	0	0	0	0	0	1	0	0	0	0	0	0	2	0	0
ANN07344	162	149	10	10	22	45	24	213	19	2	57	17	3	0	18	56	21	71
ANN07345	42	44	59	42	27	93	31	30	43	86	122	75	58	155	50	107	248	138
ANN07346	480	275	388	697	427	563	478	590	492	222	708	1118	333	687	906	720	410	231
ANN07347	895	682	611	1307	726	814	664	977	842	370	1404	1585	594	1032	1365	831	650	291
ANN07348	62	79	99	49	68	104	48	44	49	143	260	46	87	196	70	151	324	236
ANN07349	637	916	1250	1951	1045	720	771	976	524	841	1014	882	1689	648	645	823	754	387
ANN07350	8	3	0	0	0	0	4	0	0	0	0	4	0	0	0	0	0	0
ANN07351	3	5	12	1	17	0	2	0	3	2	2	20	2	13	6	7	4	2
ANN07352	1	0	7	5	0	7	11	10	0	18	11	14	10	11	5	15	6	2
ANN07353	14	21	26	20	20	12	32	13	9	40	50	85	74	55	55	70	49	19
ANN07354	2	0	0	0	0	0	2	0	2	7	21	0	6	12	5	5	21	2
ANN07355	135	252	525	163	186	380	555	214	360	14702	63766	26882	7606	46364	27041	42443	68684	1870
ANN07356	1096	968	2287	544	989	634	1158	1141	385	375	1044	239	677	564	457	342	573	9825
ANN07357	406	316	246	477	253	226	365	148	72	209	233	147	173	201	217	16	53	494
ANN07358	809	611	438	899	533	427	627	368	193	567	466	442	705	551	531	133	340	944
ANN07359	116	111	298	72	63	126	97	82	121	86	184	71	56	145	107	203	204	438
ANN07360	2079	1797	1404	1911	1171	959	993	1687	482	942	1465	2021	1405	1487	1531	805	991	2029
ANN07361	2908	2265	2580	2281	1406	1110	1668	1548	743	3118	2182	2283	4310	1563	1346	879	1469	2755
ANN07362	6	0	0	0	3	0	0	4	1	0	0	0	0	0	0	0	0	0
ANN07363	335	234	238	318	313	245	437	190	127	67	110	175	85	111	129	68	73	85
ANN07364	8	0	0	0	8	1	4	3	0	4	2	0	0	6	14	0	2	4
ANN07365	0	0	0	1	0	0	0	0	0	0	0	0	0	0	0	0	0	0
ANN07366	4	4	3	18	8	4	5	2	1	2	0	3	0	5	3	0	0	3
ANN07367	0	0	0	0	0	0	0	0	0	0	0	0	0	0	0	0	0	0
ANN07368	2	0	0	7	0	0	0	0	0	0	0	0	0	0	2	0	0	2
ANN07369	0	10	1	0	5	0	0	0	0	2	0	0	0	7	6	2	0	0
ANN07370	3	2	0	0	0	0	1	4	0	0	5	0	0	4	0	0	0	0
ANN07371	210	123	126	191	178	215	190	243	206	187	281	277	142	255	319	295	214	95
ANN07372	0	0	0	0	0	0	0	0	0	0	0	0	0	0	0	0	0	0
ANN07373	0	0	0	0	0	0	0	0	0	0	0	0	0	0	0	0	0	0
ANN07374	0	0	0	0	0	0	0	0	0	0	0	0	0	0	0	0	0	0
ANN07375	0	0	0	0	0	0	0	0	0	0	0	0	0	0	0	0	0	0
ANN07376	0	0	1	0	0	0	1	0	0	4	3	2	0	2	2	1	0	0
ANN07377	0	3	0	0	0	4	0	0	2	3	0	3	3	0	4	0	4	10
ANN07378	0	8	0	2	2	5	0	0	1	0	1	1	3	0	0	0	0	39
ANN07379	0	0	0	0	0	0	0	0	0	0	2	0	0	0	0	0	0	0
ANN07380	2	3	0	2	0	0	1	4	2	0	0	0	0	0	0	0	0	0
ANN07381	0	0	0	0	0	0	0	0	0	0	0	1	0	0	0	0	0	0
ANN07382	2	0	0	0	0	0	0	0	0	0	0	0	0	0	0	0	0	0
ANN07383	24092	19897	15540	37334	18264	33326	23956	32281	22186	23490	30968	32408	27058	33323	26223	20826	27661	17121
ANN07384	0	0	0	0	0	0	0	0	0	0	0	0	0	0	0	0	0	0
ANN07385	0	0	0	0	0	0	0	0	0	0	0	0	0	0	0	0	0	0
ANN07386	0	0	0	0	0	0	0	0	0	4	0	0	21	0	0	0	0	0
ANN07387	4	0	1	1	19	2	0	2	2	0	3	0	0	0	0	0	0	1
ANN07388	2	3	0	2	0	5	0	2	0	0	0	2	1	0	0	0	0	2
ANN07389	0	0	0	0	0	0	2	0	0	0	0	4	5	1	3	4	1	2
ANN07390	0	0	0	0	0	0	0	0	0	0	0	0	0	0	0	0	0	0
ANN07391	0	0	0	0	0	0	0	0	0	0	0	0	0	0	0	0	0	0
ANN07392	1034	2197	1243	9788	6786	6661	3114	4808	3180	29	17	27	0	39	23	33	47	142
ANN07393	0	0	7	0	5	1	0	0	1	0	0	2	0	2	0	0	0	0
ANN07394	5	1	0	1	5	1	3	0	1	0	0	1	0	0	0	0	2	0
ANN07395	3	0	0	1	0	0	5	0	2	0	0	0	0	0	0	0	0	0
ANN07396	0	0	0	0	2	0	0	0	0	0	0	0	0	0	0	0	0	0
ANN07397	1002	433	335	555	604	94	129	269	65	26	217	31	28	130	32	44	147	185
ANN07398	13409	13315	14594	19486	12539	12431	13026	17661	9279	17553	9902	12981	22219	10712	8898	10349	10227	21028
ANN07399	4784	3522	3161	5656	3903	2292	6626	2468	835	2839	6411	2973	2696	2583	2116	1709	3445	4232
ANN07400	0	0	0	0	2	2	0	0	0	0	0	0	1	0	0	0	0	0
ANN07401	6	2	0	7	0	0	2	0	0	2	0	0	0	0	0	0	0	0
ANN07402	0	2	0	0	0	6	0	0	0	0	0	2	0	0	1	4	0	0
ANN07403	0	0	0	0	0	0	0	0	0	0	0	0	0	0	0	0	0	0
ANN07404	0	0	0	0	0	0	0	0	0	0	0	0	0	0	0	0	0	0
ANN07405	5	15	19	35	65	9	2	22	2	38	41	47	72	31	42	21	25	15
ANN07406	0	0	0	0	0	0	0	0	0	0	0	0	0	0	0	0	0	3
ANN07407	19	8	4	5	7	0	0	3	0	7	2	0	14	0	1	0	8	2
ANN07408	7	0	8	0	4	0	0	0	0	0	0	0	0	0	0	0	2	0
ANN07409	16	4	4	0	0	0	0	0	0	0	0	0	0	0	0	0	0	0
ANN07410	259	157	6	20	17	20	2	6	22	0	0	1	4	0	4	0	0	76
ANN07411	1361	921	1121	1413	1070	1591	3138	987	979	6	51	27	2	2	11	23	8	40
ANN07412	132	216	111	259	185	162	151	234	83	23	157	252	31	173	171	25	69	7
ANN07413	198	146	232	277	179	87	125	71	40	137	135	52	191	73	64	4	56	247
ANN07414	2	3	8	29	39	0	1	0	0	12	10	8	26	9	4	4	9	2
ANN07415	0	12	12	0	0	1	0	0	1	21	12	0	21	6	0	2	9	0
ANN07416	68	59	13	11	4	9	71	46	33	0	60	52	2	96	62	0	1	7
ANN07417	12	5	19	5	3	2	3	6	0	1	1	2	0	0	0	0	0	0
ANN07418	10	2	3	2	5	0	0	3	0	1	0	0	0	0	0	0	0	0
ANN07419	21	12	34	2	18	0	6	16	0	0	4	2	0	19	0	0	0	2
ANN07420	22829	22469	16126	12751	5273	5193	7416	8333	2394	5697	7230	5777	8678	4975	3599	3077	4945	30012
ANN07421	23	14	3	0	2	0	7	7	2	2	8	7	4	5	4	2	4	7
ANN07422	97	50	38	10	14	4	35	2	21	2	20	2	26	15	14	2	6	66
ANN07423	58	41	39	5	12	5	25	0	5	0	10	5	16	6	1	0	4	66
ANN07424	25	16	6	1	8	2	8	2	4	4	4	0	1	1	0	0	1	26
ANN07425	1	0	1	0	0	0	0	0	0	3	0	0	5	0	2	3	0	3
ANN07426	0	0	0	0	0	0	0	0	0	0	0	0	0	0	0	0	0	4
ANN07427	9	1	0	2	0	0	4	2	0	4	5	0	0	0	0	5	3	0
ANN07428	772	1295	1061	1009	1114	401	557	997	286	1347	853	955	2188	704	619	673	923	1872
ANN07429	209	307	394	281	370	146	185	314	94	407	305	320	532	175	198	116	216	445
ANN07430	250	272	255	505	300	250	160	182	136	152	186	116	169	104	97	46	95	426
ANN07431	168	210	198	223	122	136	122	90	60	125	180	55	179	81	47	23	76	358
ANN07432	0	0	0	1	2	0	0	0	4	0	0	0	0	0	0	0	0	0
ANN07433	0	0	0	0	0	0	0	0	0	0	0	0	0	0	0	0	0	0
ANN07434	28	39	70	26	14	26	14	52	3	0	0	0	1	0	0	0	0	0
ANN07435	221	244	143	477	445	324	1049	251	104	0	0	0	2	0	2	0	0	0
ANN07436	1244	590	583	1082	946	804	2936	633	182	2	0	7	0	0	16	11	0	2
ANN07437	5	0	8	4	11	22	25	2	6	0	0	0	0	0	0	0	0	0
ANN07438	2	0	0	0	0	0	0	0	0	0	0	0	0	0	0	0	0	0
ANN07439	1902	2098	2753	3444	2518	2791	2420	2690	2198	841	2660	4493	1140	3037	3572	1009	971	807
ANN07440	0	0	0	0	0	0	0	0	0	0	0	0	0	0	0	0	0	0
ANN07441	0	0	0	0	0	0	0	0	0	0	0	0	0	0	2	0	0	0
ANN07442	1	0	0	0	0	0	0	0	0	2	0	0	0	0	4	0	0	0
ANN07443	0	0	0	0	0	0	0	0	0	0	0	0	0	0	0	0	0	0
ANN07444	1	4	1	2	3	0	0	4	5	0	1	1	1	4	1	0	0	3
ANN07445	0	4	0	1	0	0	0	6	0	0	0	0	0	0	0	0	0	0
ANN07446	27	25	13	9	20	4	14	2	5	2	4	0	6	10	7	2	4	8
ANN07447	29	13	15	5	24	5	1	6	2	2	4	5	1	2	3	2	5	4
ANN07448	7	12	9	12	12	15	13	10	4	3	6	17	3	7	6	11	11	10
ANN07449	149	148	161	248	203	229	180	266	234	112	312	393	71	326	319	127	87	84
ANN07450	4	0	3	8	4	0	0	0	4	0	0	6	1	12	4	0	0	0
ANN07451	0	0	0	0	1	0	0	0	0	0	0	0	1	0	0	0	0	2
ANN07452	0	2	2	0	0	0	3	0	0	0	0	0	2	0	2	4	2	4
ANN07453	0	0	0	0	0	2	0	0	0	0	0	0	0	2	0	0	0	0
ANN07454	0	0	0	0	0	0	0	0	0	0	0	0	0	1	0	0	0	0
ANN07455	0	0	0	0	0	0	0	0	0	0	0	0	0	0	0	0	0	0
ANN07456	0	0	0	0	0	1	0	0	0	3	2	0	1	0	0	0	0	0
ANN07457	923	532	494	1104	945	1257	1905	467	556	0	0	0	10	4	0	0	0	0
ANN07458	4917	4161	3738	3748	3013	3753	3498	3919	3737	2741	3656	4842	3402	3142	3985	2554	1735	3613
ANN07459	0	0	0	0	4	0	0	2	0	0	2	0	0	0	0	0	0	0
ANN07460	1550	1045	974	2014	2030	1690	4754	1403	609	156	194	73	144	238	117	246	494	715
ANN07461	0	0	0	0	0	1	0	0	0	0	0	0	0	0	0	0	0	0
ANN07462	0	0	7	2	0	0	0	0	0	0	0	0	0	0	0	0	0	0
ANN07463	0	0	0	0	0	0	0	0	0	0	0	0	0	0	0	0	0	0
ANN07464	2	6	330	441	204	14	149	69	9	18	12	41	66	0	11	14	0	1
ANN07465	0	0	0	0	0	0	0	0	0	0	0	0	0	0	0	0	0	0
ANN07466	69	30	45	73	119	54	41	21	86	9	28	35	30	19	13	8	28	57
ANN07467	778	562	891	897	753	418	1510	613	199	134	255	268	228	226	251	106	127	379
ANN07468	32	4	12	13	21	12	19	12	4	15	13	12	11	20	6	3	13	2
ANN07469	4	1	1	2	0	0	0	2	0	0	3	0	3	0	1	0	2	2
ANN07470	0	0	0	0	0	0	0	0	0	0	0	0	4	0	0	0	0	2
ANN07471	3652	3017	3178	4159	3242	1547	5068	2519	582	1050	2386	1769	1255	1437	1287	564	1187	3112
ANN07472	2	10	2	0	0	2	0	9	0	3	10	4	3	4	2	0	0	0
ANN07473	7	4	4	6	8	0	0	0	0	2	0	0	3	0	2	0	0	1
ANN07474	395	451	463	994	563	412	348	401	381	538	1917	1833	582	1047	1749	1497	905	307
ANN07475	4	0	0	0	0	0	0	1	0	2	3	1	0	1	0	0	0	0
ANN07476	0	0	0	0	0	0	0	0	0	0	0	1	1	0	0	0	0	0
ANN07477	43	55	39	55	74	64	70	42	29	13	69	40	4	29	9	15	40	71
ANN07478	0	0	0	0	0	0	0	0	0	0	0	0	0	0	0	0	0	0
ANN07479	56	26	22	40	74	47	98	36	31	10	50	36	10	6	2	16	26	43
ANN07480	0	0	0	0	0	0	0	0	0	0	0	0	0	0	0	0	0	0
ANN07481	0	0	0	0	4	0	3	0	2	0	0	0	0	0	0	0	0	0
ANN07482	36	18	51	85	47	34	84	19	19	5	19	20	10	4	5	23	16	12
ANN07483	1	4	0	0	2	4	0	0	0	0	0	0	0	0	0	0	0	2
ANN07484	894	1488	400	3263	618	1392	1001	1510	431	1	10	2	0	4	4	4	0	4
ANN07485	0	0	0	0	0	4	0	0	0	0	0	0	0	0	0	0	0	0
ANN07486	0	0	0	0	0	0	0	0	0	0	0	0	0	0	0	0	0	0
ANN07487	445	510	265	692	258	416	283	381	198	0	0	0	0	0	0	0	0	0
ANN07488	0	2	0	13	6	8	0	1	4	8	0	0	17	0	0	0	0	0
ANN07489	424	629	492	672	470	457	489	471	184	661	297	617	781	346	416	309	400	855
ANN07490	74	58	37	82	102	23	12	7	13	8	18	48	2	32	25	19	16	87
ANN07491	0	0	0	0	0	0	0	0	2	0	0	0	0	0	0	0	0	0
ANN07492	0	0	0	0	0	0	0	0	0	0	0	0	0	0	0	0	0	0
ANN07493	0	0	0	0	0	0	0	0	0	0	0	0	0	0	0	0	0	0
ANN07494	3	0	1	0	0	0	1	0	0	1	0	0	0	0	0	0	0	0
ANN07495	0	0	0	0	0	1	0	0	0	0	0	1	2	4	2	0	7	0
ANN07496	2	0	3	0	0	2	0	2	0	0	0	0	0	7	0	4	6	0
ANN07497	0	0	0	1	2	0	0	0	0	0	0	0	1	0	0	0	0	0
ANN07498	0	0	0	0	0	0	0	0	0	0	0	0	0	0	0	0	0	0
ANN07499	0	0	0	1	0	0	0	0	0	0	0	2	0	0	0	0	0	0
ANN07500	81	47	53	85	88	408	163	135	232	0	0	0	0	0	5	0	2	0
ANN07501	0	0	0	0	3	0	2	0	0	0	0	0	2	2	5	2	0	0
ANN07502	492	341	256	144	134	12	1076	70	1	76	110	164	95	416	370	23	22	12
ANN07503	0	0	0	1	0	0	0	4	0	0	0	0	0	2	0	0	0	0
ANN07504	0	0	0	0	0	0	0	0	0	0	0	0	0	0	0	0	0	0
ANN07505	0	0	0	0	0	0	0	0	0	0	0	0	0	0	0	0	1	0
ANN07506	0	0	1	6	0	1	0	5	0	0	0	1	1	0	1	0	0	0
ANN07507	87	62	97	80	59	36	75	23	20	52	34	16	59	25	27	4	29	95
ANN07508	670	517	471	573	406	218	577	208	123	490	751	311	637	653	379	147	629	730
ANN07509	0	0	2	2	0	0	3	1	0	0	0	0	0	0	0	0	0	0
ANN07510	2	0	2	0	0	0	1	0	0	0	0	0	0	1	0	0	0	0
ANN07511	1	0	1	0	0	0	0	0	0	0	0	0	0	0	0	0	0	0
ANN07512	2	2	1	2	0	3	2	0	0	0	2	0	2	0	0	0	0	0
ANN07513	0	0	0	0	0	0	1	0	0	0	0	2	0	1	2	0	0	0
ANN07514	3571	5427	4759	10048	4891	4343	2876	4654	2567	10117	11864	9914	5750	18598	8050	12541	26889	19761
ANN07515	314	274	331	446	258	115	283	232	53	272	285	275	317	282	180	229	382	572
ANN07516	158	153	123	220	155	79	147	60	30	106	123	117	159	97	59	59	125	205
ANN07517	219	220	206	392	282	115	138	161	54	266	240	125	298	193	89	46	163	445
ANN07518	205	257	176	402	221	104	143	109	62	207	191	85	208	120	104	32	148	345
ANN07519	0	0	0	0	0	0	0	0	0	0	0	0	0	0	0	0	0	0
ANN07520	0	0	0	2	0	0	0	0	0	0	0	4	4	0	3	0	0	0
ANN07521	1579	2504	3140	2973	2591	1961	2170	2637	1238	2155	1655	2510	3306	1572	1837	1232	1215	2762
ANN07522	20	3	7	7	14	5	6	13	0	0	2	1	1	11	7	0	0	8
ANN07523	4	3	13	4	19	0	8	0	0	2	2	3	6	0	9	8	1	1
ANN07524	2	1	0	0	1	0	5	6	0	8	4	16	5	12	21	2	7	0
ANN07525	648	386	472	610	376	231	965	499	81	32	161	133	23	292	186	2	26	5
ANN07526	3	4	0	5	2	1	0	2	0	4	0	0	4	0	0	0	0	2
ANN07527	0	0	0	0	0	0	0	0	0	0	0	0	0	0	0	0	0	0
ANN07528	0	0	0	0	0	0	0	0	0	0	0	0	0	0	0	0	0	0
ANN07529	0	0	0	0	0	1	0	0	1	0	0	0	0	0	1	0	0	0
ANN07530	0	0	0	0	0	0	0	0	0	0	0	0	0	0	0	0	0	0
ANN07531	0	0	0	0	0	0	0	0	0	0	0	0	0	0	0	0	0	0
ANN07532	0	0	0	0	0	0	0	0	0	0	2	0	0	1	0	0	0	0
ANN07533	0	0	0	1	0	2	2	0	0	0	0	0	0	0	0	0	0	0
ANN07534	924	475	511	854	762	668	1054	885	382	39	500	629	73	612	583	109	164	64
ANN07535	14	3	4	17	8	4	19	29	3	5	6	6	9	9	2	2	5	1
ANN07536	0	0	0	0	0	0	0	0	1	3	0	10	0	4	0	0	0	4
ANN07537	0	0	0	1	2	0	0	0	0	4	1	0	3	6	0	0	1	0
ANN07538	26	19	32	15	6	14	6	10	14	10	7	84	8	31	24	243	137	23
ANN07539	0	0	0	0	0	0	0	0	0	0	0	0	0	0	0	0	0	0
ANN07540	0	0	0	0	0	0	0	0	0	0	0	0	0	0	0	0	0	0
ANN07541	0	0	0	0	0	0	0	0	0	0	0	0	0	0	0	0	0	0
ANN07542	0	0	0	0	0	0	0	0	0	0	0	0	0	0	0	2	0	0
ANN07543	17	7	22	23	9	23	37	26	2	5	30	46	11	42	31	1	5	0
ANN07544	4	0	0	0	0	0	2	0	0	0	0	0	0	0	0	0	0	0
ANN07545	2	0	1	2	0	0	0	0	0	0	0	0	0	0	0	0	0	0
ANN07546	202	105	180	277	216	150	284	133	36	66	153	135	74	221	229	7	12	16
ANN07547	0	0	0	0	2	0	0	0	0	0	0	0	0	0	0	0	0	0
ANN07548	0	1	0	3	4	0	0	0	0	2	0	2	0	0	0	0	0	0
ANN07549	331	332	303	494	406	351	301	356	247	146	264	359	240	302	307	207	182	239
ANN07550	8	21	7	3	4	8	63	17	6	6	8	2	0	4	28	0	0	7
ANN07551	59	74	33	23	39	40	237	89	58	0	13	21	7	85	62	0	0	20
ANN07552	24	26	19	20	33	42	181	31	13	8	14	34	5	72	65	0	0	9
ANN07553	0	0	0	0	0	0	0	0	0	2	0	0	0	0	0	0	1	0
ANN07554	570	742	730	846	780	827	938	974	642	1161	1231	1035	1461	946	797	661	886	1042
ANN07555	220	171	175	168	111	92	92	132	44	195	259	247	168	230	179	130	195	241
ANN07556	1105	919	738	997	748	432	506	691	264	779	1202	974	931	936	770	388	727	1079
ANN07557	2	0	2	0	2	0	0	0	0	0	0	2	0	0	1	0	0	0
ANN07558	26	19	54	38	37	28	56	36	11	108	144	96	124	94	52	51	59	69
ANN07559	47	20	59	42	29	81	70	62	44	172	246	120	185	142	136	54	96	53
ANN07560	0	3	2	4	0	0	0	0	0	0	0	0	3	4	0	1	0	0
ANN07561	946	2052	1211	1413	1153	1768	1072	2714	1347	2120	1806	2722	5112	1796	2523	1932	1606	1758
ANN07562	777	463	381	627	569	729	1697	712	360	49	90	39	245	76	111	20	9	151
ANN07563	6	3	0	4	2	2	6	0	0	0	0	0	0	0	0	0	0	0
ANN07564	56	11	9	6	31	6	83	7	5	0	0	0	0	0	0	0	0	0
ANN07565	0	0	0	0	0	0	0	0	0	0	0	0	0	0	0	0	0	0
ANN07566	0	0	0	1	0	0	0	0	0	1	8	0	16	0	3	0	0	0
ANN07567	0	0	0	0	0	0	0	0	0	0	0	0	0	0	0	0	0	0
ANN07568	0	0	0	0	0	0	0	0	0	0	0	0	0	0	0	0	0	0
ANN07569	1	2	2	2	1	0	0	1	0	1	2	2	1	4	4	0	3	0
ANN07570	22	6	11	4	9	2	0	13	6	0	3	0	6	7	2	1	4	2
ANN07571	26	12	24	21	27	1	1	4	12	6	8	6	8	11	6	4	15	14
ANN07572	15	12	2	4	14	0	0	1	2	8	1	2	2	2	0	0	4	2
ANN07573	127	136	126	72	38	84	64	130	53	183	83	160	256	23	89	165	63	214
ANN07574	6	4	2	0	4	3	5	0	0	5	4	5	2	3	2	0	1	4
ANN07575	0	0	0	0	0	0	0	0	0	0	0	3	0	2	2	3	0	0
ANN07576	12	2	0	4	2	2	2	0	4	0	0	0	0	0	0	0	0	0
ANN07577	0	0	0	0	0	0	0	0	2	0	0	0	1	0	0	0	0	0
ANN07578	0	0	0	0	0	0	0	0	0	0	0	0	0	0	0	0	0	0
ANN07579	3	1	1	0	0	0	0	4	0	10	0	3	7	4	0	0	2	0
ANN07580	2	0	0	0	0	0	0	0	0	0	0	0	0	0	0	0	0	0
ANN07581	9091	8797	4200	5252	3183	4361	2933	6751	2260	3340	3158	2874	4430	2227	1824	2317	2818	10642
ANN07582	1	0	0	0	0	0	0	0	0	0	0	0	1	0	0	0	0	0
ANN07583	0	0	0	0	0	0	0	0	0	0	0	0	0	0	0	0	0	0
ANN07584	8	2	8	3	7	1	7	5	0	0	5	4	5	0	5	10	1	19
ANN07585	173	130	127	119	136	64	76	50	47	242	168	98	279	82	106	9	80	195
ANN07586	32	20	63	36	23	35	44	36	18	52	35	39	58	39	37	39	39	19
ANN07587	465	452	308	464	408	432	447	509	402	256	727	643	340	707	610	378	642	359
ANN07588	1927	1819	2367	2271	1429	1041	1317	1439	655	1729	1299	1878	2818	1354	1321	871	909	2353
ANN07589	0	0	0	0	0	0	0	0	0	0	0	4	0	0	2	0	0	0
ANN07590	275	335	220	255	277	186	84	184	93	144	322	273	216	146	166	148	224	478
ANN07591	1	4	1	0	6	1	0	0	0	2	0	4	0	0	0	0	7	7
ANN07592	6	1	2	2	2	2	2	2	1	0	2	0	4	4	0	6	4	3
ANN07593	11	2	9	0	0	0	0	0	0	2	0	0	0	0	1	0	2	3
ANN07594	87	102	44	92	92	57	44	66	10	55	87	86	86	51	82	73	81	138
ANN07595	1026	1184	730	802	902	678	420	630	340	527	933	1303	734	749	751	1305	1216	1463
ANN07596	1082	876	1002	1047	842	582	864	636	350	1415	1289	973	1941	1113	751	548	1060	1533
ANN07597	25	4	1	2	2	2	1	0	2	1	6	0	8	0	1	0	1	0
ANN07598	15	9	4	0	6	2	0	2	2	2	6	2	20	4	12	2	3	7
ANN07599	2	0	0	0	0	0	0	0	0	0	0	0	0	0	0	0	0	0
ANN07600	2	6	11	1	4	4	0	5	0	2	2	4	2	0	4	0	0	0
ANN07601	218	202	185	234	137	77	113	90	60	253	209	170	330	153	133	38	93	240
ANN07602	1825	2057	1690	2038	1162	788	1246	1330	360	1131	1972	1895	1381	1501	1267	1195	1348	2339
ANN07603	9087	8029	8072	12696	6127	6255	6986	7144	2930	4962	6649	9244	7284	7844	7580	3024	3635	6544
ANN07604	13046	12644	11681	14319	9303	8223	9880	13117	3634	7727	10561	17303	11857	13028	14631	6159	6769	10908
ANN07605	3591	3354	2962	2966	1914	2261	1320	2289	1186	2503	1355	1735	3259	1122	1162	1426	1449	5254
ANN07606	0	0	0	0	0	0	2	0	8	0	0	0	0	0	0	0	0	0
ANN07607	0	0	0	0	0	0	0	0	0	0	0	0	0	0	0	0	0	0
ANN07608	0	0	0	0	0	0	0	0	0	0	0	0	0	0	0	0	0	0
ANN07609	0	0	0	0	0	0	0	0	0	0	0	2	0	0	0	0	0	0
ANN07610	0	0	0	0	0	0	0	0	0	0	0	0	0	0	0	0	0	0
ANN07611	0	0	0	0	0	0	0	0	0	0	0	0	0	0	0	0	0	1
ANN07612	0	0	0	0	0	0	0	0	0	0	0	0	1	0	0	0	0	0
ANN07613	16	7	22	13	8	12	6	10	14	141	69	60	32	37	110	19	49	35
ANN07614	0	0	0	0	0	0	0	0	0	1	0	0	0	0	0	0	0	0
ANN07615	0	0	0	0	0	0	0	0	0	2	0	0	0	0	0	0	0	1
ANN07616	0	0	0	0	1	1	2	0	0	0	0	0	0	0	5	0	5	0
ANN07617	1	0	4	2	5	0	0	0	0	4	2	2	2	5	1	1	5	1
ANN07618	14	7	0	20	28	2	9	1	3	18	8	5	15	8	10	3	11	3
ANN07619	0	0	0	0	0	0	0	0	0	8	0	3	0	0	4	4	0	0
ANN07620	8941	9213	10910	10144	8229	5681	8756	8349	3293	7773	8400	10228	10551	8474	8040	4039	5699	9357
ANN07621	50	40	10	6	6	7	12	7	2	17	12	8	9	11	20	5	3	17
ANN07622	83	104	45	115	98	82	57	74	33	27	42	13	12	30	14	42	76	41
ANN07623	170	205	124	247	290	148	187	163	70	26	98	48	22	41	42	29	67	104
ANN07624	205	156	137	366	384	118	355	137	76	27	49	8	22	30	32	0	16	136
ANN07625	20	5	8	38	27	4	3	2	6	5	10	0	2	0	0	0	1	19
ANN07626	0	1	4	0	2	0	0	0	0	0	0	0	0	0	0	0	1	2
ANN07627	6	18	151	289	472	24	18	1	20	0	3	0	3	7	3	5	2	4
ANN07628	2	0	0	0	0	1	0	0	0	0	0	0	0	0	0	0	1	0
ANN07629	0	0	0	4	0	0	0	0	0	0	0	0	0	0	0	0	0	0
ANN07630	0	0	0	4	0	0	0	0	0	0	0	0	0	0	0	0	0	0
ANN07631	0	2	0	0	0	0	0	0	0	0	0	0	0	0	0	0	0	0
ANN07632	0	0	0	0	0	0	0	0	0	0	0	0	0	0	0	0	0	0
ANN07633	2	0	0	0	1	0	2	0	0	0	0	0	0	0	0	0	0	1
ANN07634	0	0	0	0	2	0	0	0	0	0	0	0	0	0	0	1	0	0
ANN07635	325	560	1275	810	740	219	228	640	98	373	695	371	434	591	385	222	401	387
ANN07636	0	0	0	0	0	0	0	0	0	0	1	0	0	0	0	0	0	0
ANN07637	0	0	0	0	0	0	0	0	0	0	0	0	0	0	0	0	0	0
ANN07638	0	0	0	0	0	0	0	0	0	0	4	1	4	10	4	0	3	0
ANN07639	2	12	2	2	5	10	0	0	2	0	0	0	0	0	0	0	0	0
ANN07640	0	5	0	4	11	0	0	0	0	0	0	0	0	0	0	0	0	4
ANN07641	1	0	0	4	0	0	0	0	0	0	4	2	4	0	0	0	0	0
ANN07642	1	5	0	0	4	8	6	1	2	1	0	0	0	2	0	6	0	0
ANN07643	6	0	1	0	2	0	0	0	0	0	0	0	0	1	0	0	0	2
ANN07644	0	0	0	0	4	0	0	0	0	0	0	0	0	0	0	1	0	0
ANN07645	0	0	0	0	0	0	0	0	0	0	0	0	0	0	0	0	0	0
ANN07646	0	0	2	2	0	0	2	0	0	0	0	0	0	0	0	3	3	0
ANN07647	3	4	0	0	0	0	0	0	0	0	0	1	0	0	0	0	0	0
ANN07648	0	0	0	0	0	0	0	0	0	0	0	0	0	0	0	0	0	0
ANN07649	0	0	0	0	0	0	0	0	0	0	0	0	0	0	0	0	0	0
ANN07650	0	0	0	0	0	0	0	0	0	0	0	0	0	0	0	0	0	0
ANN07651	0	0	0	0	0	0	0	0	0	0	0	0	0	0	0	0	0	0
ANN07652	0	0	0	0	0	0	0	0	0	0	0	0	0	0	0	0	0	0
ANN07653	0	0	0	0	2	0	0	0	0	1	0	0	0	0	0	0	0	0
ANN07654	0	0	0	0	0	0	0	0	0	0	0	0	0	0	0	0	0	0
ANN07655	0	0	0	0	0	0	0	0	0	0	0	0	0	0	0	0	0	0
ANN07656	0	0	0	0	0	0	0	0	0	0	0	0	0	0	0	0	0	0
ANN07657	0	0	2	0	0	0	0	0	0	0	0	0	0	0	0	0	0	0
ANN07658	0	0	0	0	0	5	20	1	0	2	3	0	0	0	0	4	0	0
ANN07659	25	17	14	11	15	12	18	15	11	25	15	8	20	28	21	39	52	42
ANN07660	13	11	9	10	10	11	12	20	5	10	12	8	18	24	7	9	18	53
ANN07661	48	56	28	24	36	44	40	54	36	64	75	20	52	38	28	45	59	165
ANN07662	0	0	0	2	0	0	2	0	0	2	3	0	2	0	0	2	0	0
ANN07663	0	0	0	0	0	0	0	0	0	0	0	0	0	0	0	0	0	0
ANN07664	2311	2412	2115	2024	1597	1385	1704	2118	1284	1332	1882	1654	1828	1109	936	1372	1332	2418
ANN07665	2375	2051	1364	1926	1417	1496	1288	2278	1382	959	2023	1792	1322	1509	1264	1047	1228	1916
ANN07666	1	0	0	2	0	0	0	0	0	7	0	0	0	0	0	0	0	0
ANN07667	4	0	6	11	0	0	0	4	0	0	0	0	0	0	1	0	0	0
ANN07668	0	0	0	0	0	0	0	0	0	0	0	6	0	0	4	5	0	0
ANN07669	0	0	0	0	1	0	2	0	0	4	189	28	6	167	26	22	153	0
ANN07670	0	0	0	0	0	0	0	0	0	0	1	0	0	0	0	0	0	0
ANN07671	0	0	0	0	0	0	0	0	0	0	0	0	0	1	0	0	4	0
ANN07672	0	1	0	0	0	0	0	1	0	3	3	6	1	0	0	4	0	0
ANN07673	0	0	0	0	0	0	2	1	0	0	0	2	1	0	5	1	0	0
ANN07674	367	396	408	275	321	179	317	334	87	201	360	397	570	265	389	57	125	420
ANN07675	711	693	672	806	572	375	699	524	145	464	528	560	659	515	403	262	407	766
ANN07676	116	98	153	55	74	118	119	94	40	149	190	24	104	69	63	52	90	352
ANN07677	0	1	0	0	0	0	0	0	0	0	0	23	0	0	32	19	0	1
ANN07678	0	0	0	0	0	0	0	0	0	0	3	0	0	0	0	0	0	0
ANN07679	0	0	0	0	2	0	0	0	0	0	1	0	3	0	0	0	0	0
ANN07680	0	0	0	0	0	0	0	0	0	0	0	0	0	0	0	0	0	0
ANN07681	0	0	0	0	0	0	0	0	0	0	0	0	0	0	0	0	0	0
ANN07682	0	0	0	0	0	0	0	0	0	0	0	0	0	0	0	0	0	0
ANN07683	0	2	0	0	2	0	0	0	0	0	0	0	0	0	0	0	0	0
ANN07684	0	0	0	0	0	0	0	0	0	0	0	0	0	0	0	0	0	0
ANN07685	0	0	0	0	0	0	0	0	0	0	0	0	0	0	0	0	0	0
ANN07686	0	0	0	0	0	0	0	0	0	0	0	0	0	0	0	0	0	0
ANN07687	0	0	0	0	0	0	0	0	0	0	0	0	2	0	0	0	0	0
ANN07688	2	2	2	12	3	14	0	1	6	8	4	7	15	6	3	3	8	5
ANN07689	8	49	2	8	0	9	0	0	4	0	7	0	0	3	0	0	1	0
ANN07690	11	26	1	2	5	0	22	0	0	12	4	2	21	22	8	0	23	56
ANN07691	20601	26244	12604	26395	14635	34987	17088	23875	34958	35032	35691	57712	55172	36123	43869	36718	31119	20331
ANN07692	6	4	0	2	4	0	0	0	0	0	0	0	1	0	0	0	0	10
ANN07693	7	0	0	0	0	0	0	0	0	0	0	0	0	0	0	0	0	1
ANN07694	13	26	4	1	1	5	1	4	4	0	0	0	4	0	0	0	1	21
ANN07695	4832	5005	3790	5015	2789	2547	4148	7024	1196	3315	7024	7012	4555	5349	5125	2833	3555	3697
ANN07696	3626	3726	4550	4626	2740	2370	6601	4232	1593	3634	2347	2565	4091	2285	1472	2095	2907	3484
ANN07697	328	186	119	163	178	112	261	224	111	8	74	34	6	53	49	24	37	31
ANN07698	376	159	181	182	193	203	191	180	207	19	85	40	10	30	46	43	27	63
ANN07699	0	0	0	0	0	0	0	0	0	0	0	0	0	0	0	0	0	0
ANN07700	0	0	0	0	0	0	0	0	0	0	0	0	0	0	0	0	0	0
ANN07701	0	0	0	0	0	0	0	2	0	0	0	0	0	0	0	0	0	0
ANN07702	4	6	2	11	2	9	7	5	0	6	7	11	7	9	2	0	0	8
ANN07703	1805	2846	2125	6249	2158	1775	1959	3078	1275	965	4669	3881	1009	3585	2810	1939	2112	1094
ANN07704	7	5	15	9	11	9	12	7	4	6	19	27	11	12	31	1	0	3
ANN07705	1	0	0	0	0	0	4	0	0	0	0	0	1	0	0	1	0	1
ANN07706	0	0	0	0	0	0	0	0	0	0	0	0	0	0	0	0	0	0
ANN07707	0	0	0	0	1	0	0	0	0	0	0	0	0	0	0	0	0	0
ANN07708	0	0	0	0	0	0	0	0	0	0	0	0	0	0	0	0	0	0
ANN07709	0	0	0	0	0	0	0	0	0	0	0	0	0	0	0	0	0	0
ANN07710	0	0	0	0	0	0	0	0	0	0	0	0	0	0	0	0	0	0
ANN07711	0	0	0	0	0	0	0	0	0	0	0	0	0	0	0	0	0	0
ANN07712	4	5	0	0	0	0	0	0	0	1	0	0	4	0	0	0	0	2
ANN07713	0	0	0	2	0	0	0	0	0	0	0	0	0	0	0	0	0	0
ANN07714	4556	6164	4599	5246	3923	3346	3086	5334	3229	4371	7329	7377	4769	4249	4171	6563	5953	6617
ANN07715	1361	1624	1772	2175	1512	2314	1729	1778	2129	2247	4232	4219	3673	3857	3257	2714	2990	1801
ANN07716	199	241	137	231	156	208	310	385	148	71	501	100	122	450	39	67	902	532
ANN07717	1458	1920	1713	1784	1651	2033	1857	1743	1815	1311	1636	1252	1550	1433	1043	1225	1524	1763
ANN07718	2320	3042	2778	3853	3591	1810	2414	1975	1119	6586	1934	2231	4994	1913	1848	723	1718	4564
ANN07719	46	31	1	18	49	3	7	2	10	9	0	6	12	7	10	2	5	8
ANN07720	132	145	104	171	184	80	109	89	48	330	118	60	218	66	62	5	66	225
ANN07721	0	0	0	0	0	0	0	0	0	0	0	0	0	0	0	0	0	0
ANN07722	0	0	0	0	0	0	0	0	0	0	0	0	0	0	0	0	0	0
ANN07723	0	0	0	0	0	0	0	0	0	0	0	0	0	0	0	0	0	0
ANN07724	0	0	0	0	0	0	0	0	0	0	0	0	0	0	0	0	0	0
ANN07725	0	0	0	0	0	0	0	0	0	0	0	0	0	0	0	0	0	0
ANN07726	0	0	0	0	0	0	0	0	0	0	0	0	0	0	0	0	0	0
ANN07727	2	2	0	0	0	0	0	4	0	0	2	0	0	4	2	0	0	0
ANN07728	0	0	0	0	0	0	0	0	0	0	0	0	0	0	0	0	0	0
ANN07729	0	0	0	0	0	0	0	0	0	0	0	0	0	0	0	0	0	0
ANN07730	0	0	0	0	0	0	0	0	0	0	0	0	0	0	0	0	0	4
ANN07731	0	0	0	0	0	0	0	0	0	0	0	0	0	0	0	0	0	0
ANN07732	0	0	0	0	0	0	0	0	0	0	0	0	0	0	0	0	0	0
ANN07733	0	0	0	0	0	0	1	0	0	0	0	0	0	0	0	0	0	0
ANN07734	0	0	0	0	0	0	0	0	0	0	0	0	0	0	0	0	0	0
ANN07735	0	0	0	0	0	0	0	0	0	0	0	0	0	0	0	0	0	0
ANN07736	0	0	0	0	0	0	0	0	0	0	0	0	0	0	0	0	0	0
ANN07737	2	1	1	0	1	1	2	2	2	41	0	1	64	0	2	0	0	0
ANN07738	0	0	0	0	0	0	0	0	0	0	0	0	0	0	0	0	1	0
ANN07739	2	6	5	5	6	2	5	13	4	5	2	2	22	21	8	0	5	5
ANN07740	1225	1157	1531	1289	1043	728	1235	1635	352	1065	1422	1333	1180	1236	1288	339	676	1269
ANN07741	3973	4107	4708	3757	3425	1990	4028	4905	1124	3445	4925	6400	4807	4934	4814	3109	3232	4236
ANN07742	111	328	430	570	531	175	65	617	123	959	296	790	1759	294	417	880	465	475
ANN07743	0	0	0	0	0	4	0	12	0	0	1	9	0	0	8	11	1	1
ANN07744	2	0	0	0	2	0	0	0	0	0	0	0	0	0	0	0	0	0
ANN07745	2	0	1	0	0	2	5	1	0	2	6	1	2	0	0	0	0	0
ANN07746	0	3	5	19	3	4	13	2	0	2	0	0	2	4	2	2	0	9
ANN07747	0	1	7	0	1	0	0	2	1	0	0	0	0	0	0	0	0	4
ANN07748	0	0	0	1	0	0	0	0	0	0	0	1	0	0	0	0	0	4
ANN07749	1	0	2	2	0	0	0	0	0	0	1	0	0	4	0	0	1	2
ANN07750	2342	2951	3693	1955	1388	1702	1871	1453	642	1721	1550	1466	2532	1235	1073	935	1094	4289
ANN07751	22	27	100	111	134	102	69	8	124	25	59	17	57	71	43	26	59	32
ANN07752	0	0	0	69	68	0	87	46	1	0	0	11	0	0	5	2	0	0
ANN07753	118	46	141	139	144	97	219	82	112	2	7	2	3	9	13	3	0	0
ANN07754	1	0	0	0	2	0	0	1	0	0	0	0	0	0	0	0	0	0
ANN07755	48	22	13	16	14	19	74	43	0	0	0	0	3	2	5	0	2	0
ANN07756	0	0	0	0	0	0	0	0	0	0	0	0	0	0	0	0	0	1
ANN07757	0	0	0	0	0	0	0	0	0	0	0	0	0	0	0	0	0	0
ANN07758	0	1	0	0	0	0	1	0	0	0	0	0	0	0	2	4	0	0
ANN07759	5	0	0	0	0	0	0	0	8	0	0	0	0	0	0	0	0	2
ANN07760	23	16	6	2	26	2	33	10	8	2	5	5	2	8	10	0	0	0
ANN07761	30	37	14	2	9	9	24	17	31	0	14	7	0	15	8	0	3	0
ANN07762	0	0	0	0	0	0	0	0	0	0	0	0	0	0	0	0	0	0
ANN07763	15	12	26	16	20	8	38	15	8	0	13	14	6	9	12	6	8	1
ANN07764	0	0	0	0	0	0	0	0	6	0	0	0	0	0	1	0	0	0
ANN07765	0	0	0	0	0	0	0	0	0	0	0	0	0	0	0	0	0	0
ANN07766	3	0	3	5	5	1	16	1	0	0	15	7	0	10	4	2	7	0
ANN07767	0	0	0	0	0	0	0	0	0	0	0	0	0	0	0	0	0	0
ANN07768	2	2	2	2	6	0	0	0	0	1	0	0	0	0	0	0	0	1
ANN07769	0	0	0	0	0	1	0	0	0	0	0	0	0	0	0	0	0	0
ANN07770	451	413	428	536	427	385	489	555	352	273	491	498	375	266	365	276	330	553
ANN07771	116	100	89	51	52	26	18	71	33	51	59	100	89	61	52	37	68	183
ANN07772	9	3	2	7	4	1	18	20	6	1	1	0	2	40	0	0	48	4
ANN07773	0	0	0	0	0	0	0	0	0	0	0	0	0	0	0	0	0	0
ANN07774	0	0	0	0	0	0	0	0	0	0	0	0	0	0	0	0	0	0
ANN07775	0	0	0	0	0	0	0	0	0	0	0	0	0	0	0	0	0	0
ANN07776	0	0	2	0	0	0	0	0	0	0	0	0	3	0	0	0	0	0
ANN07777	26	16	12	4	2	0	1	3	4	4	2	0	2	4	0	0	6	4
ANN07778	269	338	211	129	106	147	276	248	187	259	398	265	266	296	281	147	282	528
ANN07779	5	10	19	4	2	4	9	4	10	2	11	4	8	11	10	7	6	29
ANN07780	0	1	8	2	0	0	0	8	0	0	0	0	0	0	0	0	0	0
ANN07781	0	0	1	0	0	0	0	2	0	10	5	0	12	0	1	0	5	0
ANN07782	0	0	0	0	0	0	1	0	0	0	2	0	0	0	0	0	0	0
ANN07783	2	0	0	0	0	0	0	0	0	0	0	0	0	0	0	0	0	0
ANN07784	0	0	0	0	0	0	0	0	0	0	0	0	0	0	2	0	0	0
ANN07785	0	0	0	0	0	0	2	0	0	0	0	0	0	0	0	0	0	0
ANN07786	0	0	0	4	10	0	210	0	0	0	0	2	0	0	3	2	0	0
ANN07787	7	12	7	10	7	9	25	3	5	7	14	4	6	13	6	1	22	11
ANN07788	91	121	127	131	83	73	169	74	46	50	238	49	78	165	51	5	165	160
ANN07789	37	55	50	31	36	46	102	47	23	10	77	15	27	66	10	3	58	37
ANN07790	0	0	0	0	0	0	0	0	0	0	0	0	0	0	0	0	0	0
ANN07791	0	0	0	0	0	0	0	0	0	0	0	0	0	0	0	0	0	0
ANN07792	5	2	5	0	4	2	0	5	0	0	0	2	4	1	1	0	1	6
ANN07793	106	102	27	142	125	59	145	176	78	17	161	102	16	212	112	26	46	10
ANN07794	7	13	7	1	1	14	20	7	4	4	18	1	6	3	3	0	3	21
ANN07795	122	194	129	59	56	116	120	167	77	190	169	157	456	130	155	146	116	236
ANN07796	2	9	2	5	4	0	5	0	4	8	5	7	10	2	2	0	6	4
ANN07797	54	81	42	18	17	22	29	37	30	72	53	58	128	59	57	51	83	58
ANN07798	43	31	40	76	68	8	81	18	21	27	27	13	47	13	46	0	9	42
ANN07799	39	11	11	0	0	18	7	22	9	19	4	5	30	0	4	5	2	47
ANN07800	32	18	16	0	0	25	14	23	18	7	1	25	23	0	19	31	0	21
ANN07801	1	0	0	0	0	1	1	0	0	29	19	7	36	2	3	1	10	0
ANN07802	89	73	50	70	89	23	90	88	13	101	97	53	93	71	86	5	64	122
ANN07803	0	0	0	0	0	0	0	0	0	0	0	0	0	0	0	0	0	0
ANN07804	98	150	79	127	136	72	170	220	70	304	132	296	392	134	301	137	134	191
ANN07805	0	0	0	0	0	4	0	0	0	0	0	0	4	0	0	0	0	0
ANN07806	0	0	0	0	0	0	0	0	0	0	1	7	0	0	1	3	1	0
ANN07807	152	117	89	96	111	80	51	61	61	177	134	131	190	141	160	77	134	174
ANN07808	0	0	0	0	0	0	0	0	0	4	0	0	11	2	2	4	4	0
ANN07809	234	203	150	252	271	138	348	99	148	269	293	292	416	246	231	188	310	271
ANN07810	0	0	0	0	0	0	0	0	0	0	0	0	0	0	0	0	0	0
ANN07811	0	0	1	0	0	0	0	0	0	0	1	4	0	2	2	0	0	0
ANN07812	0	0	4	0	0	0	0	0	0	0	1	0	0	0	0	0	0	0
ANN07813	5	10	2	4	11	2	1	6	5	10	4	2	7	8	9	0	7	10
ANN07814	17	10	2	14	16	6	10	15	14	20	15	25	18	32	9	5	4	6
ANN07815	0	0	0	0	0	0	0	4	0	0	0	0	0	0	0	0	0	0
ANN07816	0	0	0	0	0	0	0	0	0	0	0	0	0	0	0	0	0	0
ANN07817	0	0	2	0	0	0	0	0	0	0	0	0	0	0	0	0	0	0
ANN07818	0	0	0	0	0	0	0	0	0	0	0	0	0	0	0	0	0	0
ANN07819	12	3	2	4	1	10	0	3	0	30	4	26	52	6	7	19	7	0
ANN07820	9	2	0	8	2	6	1	2	0	19	2	28	38	6	2	5	6	0
ANN07821	0	0	0	0	0	0	0	0	0	0	0	0	0	0	0	0	0	0
ANN07822	17	8	2	27	27	6	7	19	8	37	19	16	74	28	17	22	27	9
ANN07823	0	0	0	0	0	0	0	0	0	0	0	0	0	0	0	0	0	0
ANN07824	0	0	0	0	0	0	0	0	0	0	0	0	0	0	0	0	0	0
ANN07825	0	0	0	0	0	0	0	0	0	0	0	0	0	0	0	0	0	0
ANN07826	0	0	2	2	0	0	2	0	0	0	0	0	2	1	0	0	0	0
ANN07827	0	1	0	0	0	0	2	0	0	0	0	0	0	0	1	1	0	0
ANN07828	125	87	15	57	50	32	86	13	15	0	0	0	0	0	0	0	0	0
ANN07829	2	0	0	2	0	0	2	0	2	1	0	0	0	0	0	0	0	0
ANN07830	0	0	0	0	0	0	0	0	0	5	5	1	13	6	5	3	2	0
ANN07831	21	45	78	4	1	12	44	59	8	16	36	12	24	33	10	17	31	65
ANN07832	0	0	0	0	0	0	0	0	0	0	0	0	0	0	0	0	0	0
ANN07833	0	0	0	0	0	0	0	0	0	4	2	0	18	5	0	0	0	0
ANN07834	0	0	0	0	0	0	0	0	0	0	0	0	0	0	5	1	4	0
ANN07835	0	0	0	0	0	0	0	1	0	0	0	0	0	0	0	0	0	0
ANN07836	0	0	0	0	0	0	0	0	0	0	0	0	0	0	0	0	0	0
ANN07837	0	0	0	0	0	0	0	1	0	0	0	0	0	0	0	0	0	0
ANN07838	0	0	0	0	0	0	0	2	0	5	2	8	23	3	4	10	4	0
ANN07839	0	0	0	0	0	0	0	0	0	0	0	0	0	0	0	0	0	0
ANN07840	0	0	0	0	1	0	4	0	0	3	2	0	9	3	0	0	2	0
ANN07841	0	0	0	0	0	0	4	0	0	0	0	0	0	0	0	0	1	0
ANN07842	20	15	12	15	29	23	14	5	4	16	17	34	21	55	17	16	74	20
ANN07843	0	2	3	9	0	1	0	0	1	8	0	2	6	0	0	0	0	0
ANN07844	16	7	13	13	14	2	16	12	8	4	3	8	13	2	4	7	2	12
ANN07845	0	0	7	6	0	0	0	0	2	2	0	0	16	0	0	0	0	0
ANN07846	0	6	0	0	0	2	2	4	0	0	0	0	3	0	0	0	0	2
ANN07847	0	2	0	0	0	0	0	0	2	0	0	0	2	0	0	0	0	0
ANN07848	4	11	22	3	6	17	0	15	9	48	24	12	7	30	1	27	68	17
ANN07849	16	22	113	76	59	12	68	61	5	26	0	4	153	18	47	11	59	37
ANN07850	10	29	2	31	35	9	8	5	4	2	1	20	3	1	6	16	7	0
ANN07851	5	4	0	0	4	0	5	8	0	0	0	0	0	0	0	0	0	0
ANN07852	26	21	8	24	7	7	0	8	7	6	13	23	8	5	23	16	6	0
ANN07853	0	1	1	0	0	4	0	1	2	5	3	2	2	6	6	2	2	2
ANN07854	1	3	2	1	10	1	0	2	1	12	2	27	8	7	20	3	0	0
ANN07855	0	0	0	2	0	0	0	0	0	18	0	0	6	0	0	0	0	1
ANN07856	0	0	0	0	0	0	0	0	0	0	4	0	1	0	2	0	0	0
ANN07857	0	0	0	0	0	0	0	0	0	0	0	2	0	2	0	0	0	0
ANN07858	0	0	0	0	0	0	0	0	0	0	0	0	0	0	0	0	0	0
ANN07859	0	0	0	0	0	0	0	0	0	0	0	0	0	0	0	0	0	0
ANN07860	0	0	0	0	0	0	0	0	0	0	0	0	0	0	0	1	1	0
ANN07861	144	206	122	92	164	72	118	101	73	415	231	257	499	214	260	175	327	134
ANN07862	85	65	111	79	100	93	126	116	84	123	207	268	202	191	217	74	231	57
ANN07863	0	0	0	0	0	0	0	0	0	0	0	0	0	0	0	0	0	0
ANN07864	2	0	4	8	0	0	0	2	0	2	2	7	2	6	3	7	6	0
ANN07865	2	2	0	0	1	0	0	4	0	0	0	18	4	6	36	12	1	0
ANN07866	0	2	0	1	0	0	0	0	0	1	0	0	0	1	0	0	0	2
ANN07867	0	0	0	0	0	0	0	0	0	0	0	0	0	0	0	0	0	0
ANN07868	35	20	45	24	16	17	5	2	12	6	20	5	10	14	13	3	5	33
ANN07869	26	21	23	11	19	8	11	4	0	9	8	0	12	4	8	10	6	2
ANN07870	63	89	95	52	70	38	69	55	23	53	55	135	84	56	84	62	104	94
ANN07871	0	0	0	0	0	0	6	6	2	0	0	2	0	0	0	0	0	0
ANN07872	5	13	0	0	8	0	2	0	0	0	8	11	1	18	8	15	10	0
ANN07873	225	320	145	231	275	100	147	226	80	115	135	144	135	111	131	92	177	333
ANN07874	2	2	0	0	3	0	0	4	0	0	4	0	4	34	0	0	38	0
ANN07875	0	1	0	0	0	0	0	0	0	1	4	0	2	17	0	0	32	0
ANN07876	27	14	3	27	14	12	12	7	0	571	249	180	637	236	91	70	246	11
ANN07877	9	3	0	5	6	3	13	2	0	46	0	0	33	1	0	0	3	0
ANN07878	15	3	4	1	1	1	14	5	0	85	0	0	61	0	0	0	3	0
ANN07879	0	0	3	4	0	0	0	0	0	17	38	23	2	36	22	13	45	0
ANN07880	1	1	2	0	1	0	2	2	1	14	2	23	3	14	23	0	4	4
ANN07881	5	0	0	0	0	0	0	0	0	16	18	43	12	21	38	8	32	0
ANN07882	33	40	14	80	45	8	8	11	16	6469	2528	3220	5177	1989	2280	1517	2149	54
ANN07883	17	43	11	29	21	25	28	33	28	39	87	59	87	87	46	34	111	15
ANN07884	12	38	6	22	36	32	26	34	6	39	79	58	68	90	48	22	140	8
ANN07885	7	2	2	16	5	4	0	5	0	0	4	8	10	8	2	1	2	2
ANN07886	54	50	60	64	35	38	37	88	20	12	44	33	23	46	21	36	91	34
ANN07887	16	21	7	23	10	4	6	6	6	9	46	3	10	33	5	2	40	7
ANN07888	0	0	0	0	0	0	1	0	0	0	0	0	0	0	0	0	0	0
ANN07889	0	0	0	0	0	0	2	0	0	2	0	2	0	6	0	0	2	0
ANN07890	0	0	0	0	0	0	0	0	0	0	0	0	0	0	0	0	0	0
ANN07891	0	0	0	0	0	0	0	0	0	0	0	0	0	0	0	0	0	0
ANN07892	0	0	0	0	0	0	0	0	0	0	0	0	0	0	0	0	0	0
ANN07893	4	8	2	3	5	4	2	6	1	0	0	0	0	3	0	0	0	0
ANN07894	3	0	0	0	0	0	0	0	0	0	0	0	0	2	0	0	0	0
ANN07895	0	0	0	2	0	0	2	0	0	0	0	0	0	2	0	0	0	2
ANN07896	1	0	1	4	0	0	2	50	0	3	0	44	9	0	85	59	2	6
ANN07897	0	1	2	0	0	0	0	6	3	2	0	0	0	0	1	0	2	1
ANN07898	0	0	0	0	0	0	0	0	0	0	0	0	0	0	0	0	0	0
ANN07899	0	0	0	0	0	0	0	0	0	0	0	0	0	0	0	0	0	0
ANN07900	0	0	0	0	0	0	0	0	0	0	0	0	0	0	0	0	0	0
ANN07901	0	0	0	0	0	0	0	2	0	2	0	0	5	0	0	0	0	0
ANN07902	9	1	9	2	3	0	4	4	0	179	15	3	220	4	2	5	5	57
ANN07903	1	3	0	0	0	1	0	8	0	3	4	0	16	1	0	0	8	1
ANN07904	0	0	0	0	0	0	0	1	0	0	0	0	0	0	0	0	4	0
ANN07905	2	0	0	395	198	0	0	1	0	0	1	0	4	5	3	0	0	0
ANN07906	0	0	0	0	0	0	0	0	0	0	0	0	1	0	0	0	0	0
ANN07907	0	0	0	3	2	0	0	0	0	0	0	0	0	0	0	0	0	0
ANN07908	1	2	0	3	9	0	0	0	0	0	0	0	0	0	0	0	0	0
ANN07909	21	31	6	6	5	2	12	12	10	1	13	0	8	1	0	2	7	65
ANN07910	298	322	89	122	109	116	162	206	123	45	100	34	79	139	60	14	136	605
ANN07911	160	205	131	195	134	106	170	118	110	122	188	271	180	152	192	170	228	253
ANN07912	15	13	11	8	6	2	2	7	5	9	19	17	15	15	3	0	10	11
ANN07913	32	6	13	4	13	12	2	2	2	13	17	10	22	12	7	5	5	26
ANN07914	4	7	2	0	1	2	0	4	0	5	2	0	5	1	0	0	0	1
ANN07915	7	4	15	0	1	4	0	6	0	11	0	2	8	0	7	1	2	2
ANN07916	0	0	0	0	0	0	0	0	0	0	0	0	0	0	0	0	2	0
ANN07917	1	4	0	2	2	0	0	6	0	4	0	14	2	4	13	10	2	2
ANN07918	1392	1878	1749	1696	1096	887	1175	993	344	1053	919	763	1517	697	648	295	573	2425
ANN07919	23	13	13	0	0	0	0	0	1	7	3	8	6	9	3	0	2	4
ANN07920	632	784	673	617	424	452	406	553	196	517	440	505	691	407	304	409	378	912
ANN07921	0	0	0	0	1	0	0	0	0	0	0	0	0	0	0	0	0	0
ANN07922	0	0	0	0	0	0	0	0	0	0	0	0	0	0	0	0	0	0
ANN07923	0	0	0	0	0	0	0	0	0	0	0	0	0	0	0	0	0	0
ANN07924	0	0	0	0	0	0	0	0	0	1	0	0	0	0	0	0	0	0
ANN07925	6	6	15	2	7	59	9	2	6	9	14	9	60	20	7	47	61	48
ANN07926	0	0	0	0	0	0	0	0	0	0	0	0	0	0	0	0	0	0
ANN07927	2	0	0	0	0	0	0	0	1	0	0	0	0	0	0	0	0	0
ANN07928	0	0	0	0	0	0	0	0	0	0	0	0	0	0	0	0	0	0
ANN07929	0	0	0	0	0	0	0	0	0	0	0	0	0	0	0	0	0	0
ANN07930	7	5	1	3	6	4	10	2	6	6	31	11	7	26	6	21	25	14
ANN07931	0	0	0	0	0	1	0	0	0	0	0	0	0	0	0	0	0	0
ANN07932	2	2	0	0	1	0	0	0	1	1	2	0	2	0	0	0	1	0
ANN07933	0	0	0	0	0	0	0	0	0	0	0	1	0	0	1	0	0	0
ANN07934	0	2	4	2	1	0	4	8	0	29	4	13	35	5	10	28	12	1
ANN07935	2	4	0	2	3	1	2	5	0	16	1	4	10	4	3	0	2	0
ANN07936	0	0	0	0	0	0	0	0	0	0	0	0	0	0	0	0	0	0
ANN07937	0	0	0	0	0	0	0	1	0	0	0	0	0	2	0	0	0	0
ANN07938	0	0	0	0	0	0	0	0	0	0	0	0	0	0	0	0	0	0
ANN07939	0	0	0	0	0	0	0	0	0	0	0	0	0	0	0	0	0	0
ANN07940	2	2	0	0	2	0	0	0	0	7	3	5	13	5	5	0	1	1
ANN07941	0	0	0	0	0	0	1	0	1	1	3	2	2	0	0	0	2	0
ANN07942	9	6	4	16	7	5	13	14	1	4	2	13	0	4	10	13	0	8
ANN07943	0	0	0	0	0	0	0	0	0	0	0	0	0	0	0	0	0	0
ANN07944	0	0	0	0	0	0	0	0	0	0	0	0	0	0	0	0	0	0
ANN07945	0	0	0	0	0	0	0	0	0	0	0	0	0	0	0	0	0	0
ANN07946	0	0	0	0	0	0	0	0	0	0	0	0	0	0	0	0	0	0
ANN07947	0	0	0	0	0	0	0	0	0	0	0	0	0	0	0	0	0	0
ANN07948	327	276	261	420	315	182	266	261	171	76	216	364	121	172	251	153	108	217
ANN07949	0	0	0	0	0	0	0	0	0	0	0	0	0	2	1	0	0	0
ANN07950	11	11	36	1	3	11	6	11	11	5	2	20	36	5	17	27	7	6
ANN07951	0	0	2	0	0	0	1	0	0	0	0	0	0	0	0	0	0	1
ANN07952	0	3	0	0	0	0	0	0	0	0	0	0	0	0	0	0	0	0
ANN07953	0	0	0	0	0	0	0	0	0	0	0	0	0	0	0	0	0	0
ANN07954	0	0	0	0	0	0	0	0	0	0	0	0	0	0	1	0	0	0
ANN07955	0	0	0	0	1	0	1	0	0	0	1	5	0	0	0	4	0	0
ANN07956	0	0	0	0	0	0	0	0	0	0	0	0	0	0	0	0	0	0
ANN07957	0	0	0	0	0	2	0	0	0	0	0	0	0	0	0	0	0	0
ANN07958	0	0	0	0	0	0	0	1	0	2	0	0	1	1	0	0	0	0
ANN07959	0	0	0	0	0	0	0	0	0	0	0	0	0	0	0	0	0	0
ANN07960	8	4	5	1	3	10	0	0	8	0	0	1	0	0	6	0	0	0
ANN07961	6	1	4	2	9	10	8	8	2	0	1	5	0	4	11	2	5	0
ANN07962	4	0	2	0	0	0	3	0	0	2	0	11	2	5	1	0	3	0
ANN07963	0	0	0	0	0	0	0	0	0	0	0	0	0	0	0	0	0	0
ANN07964	35	17	26	16	31	26	27	18	37	8	43	78	11	27	55	15	31	9
ANN07965	0	0	0	0	0	0	0	0	0	0	0	0	0	0	0	0	0	0
ANN07966	0	0	0	0	0	0	0	0	0	0	0	0	0	0	0	0	0	0
ANN07967	0	0	0	0	0	0	0	0	0	0	0	0	0	0	0	0	0	0
ANN07968	9	12	30	36	21	29	33	17	22	21	24	19	8	20	8	0	16	17
ANN07969	3	2	13	27	22	4	7	1	7	13	12	8	13	31	2	0	13	0
ANN07970	1	0	0	6	23	0	4	0	0	0	0	0	1	0	0	0	0	0
ANN07971	0	0	0	2	0	0	0	0	0	0	0	0	0	0	0	0	0	0
ANN07972	0	0	2	0	0	0	0	0	0	0	0	0	0	0	0	0	0	0
ANN07973	3	0	0	43	60	0	0	1	0	0	0	0	0	0	0	0	0	0
ANN07974	0	0	0	0	0	0	2	0	0	0	0	0	0	0	2	0	0	0
ANN07975	0	0	0	0	0	0	0	0	0	0	0	0	0	0	0	0	0	0
ANN07976	0	6	0	0	0	0	0	0	0	0	0	0	0	0	0	1	0	3
ANN07977	223	240	119	68	60	44	59	73	48	9	41	89	30	84	81	21	69	246
ANN07978	20	10	6	4	13	4	15	4	1	0	8	1	2	9	3	2	1	11
ANN07979	35	21	4	28	17	12	23	11	13	10	14	6	5	10	21	2	2	37
ANN07980	6	4	7	3	3	0	12	8	4	0	12	8	6	5	3	2	0	5
ANN07981	4	0	6	2	1	2	0	1	1	0	5	5	0	12	3	0	11	0
ANN07982	12	5	0	8	15	0	4	2	0	2	18	0	6	10	1	0	34	8
ANN07983	8	2	4	7	15	8	6	6	4	8	38	26	15	37	12	8	32	2
ANN07984	14	2	14	17	10	27	9	6	35	67	41	7	99	51	16	0	35	4
ANN07985	0	0	0	0	0	0	0	0	0	0	0	0	0	0	0	0	0	0
ANN07986	0	0	0	0	0	0	0	0	0	0	0	0	0	0	0	0	0	0
ANN07987	0	0	0	0	0	0	0	0	0	0	0	0	0	0	0	0	0	0
ANN07988	16	18	6	5	2	6	0	8	7	8	5	39	27	3	22	16	6	12
ANN07989	2	0	3	3	0	0	2	6	1	0	1	0	4	0	4	0	4	0
ANN07990	0	0	0	0	0	0	1	0	0	4	11	1	3	13	1	4	11	0
ANN07991	0	0	0	0	0	0	0	0	0	0	0	4	0	0	1	1	0	0
ANN07992	0	0	0	0	0	0	0	0	0	0	0	0	0	0	0	0	0	0
ANN07993	0	0	0	0	0	0	0	0	0	6	0	23	4	0	43	27	0	0
ANN07994	0	0	0	0	0	0	0	0	0	0	0	0	0	0	0	0	0	0
ANN07995	0	0	0	0	0	0	0	0	0	0	0	0	0	0	0	0	0	0
ANN07996	0	0	0	0	0	0	0	0	0	0	0	0	0	0	0	0	0	0
ANN07997	0	0	0	0	0	0	0	0	0	0	0	0	6	0	0	0	0	0
ANN07998	32	14	9	18	7	9	18	11	6	2	18	14	4	17	4	9	14	19
ANN07999	18	25	41	14	22	12	10	12	17	7	37	24	13	52	19	5	19	22
ANN08000	5	29	10	7	7	8	9	14	0	2	10	30	2	10	17	12	14	17
ANN08001	6	37	13	4	3	9	10	10	0	4	12	15	1	16	27	8	9	27
ANN08002	1	2	7	0	0	1	0	0	0	3	1	9	0	5	0	1	4	0
ANN08003	0	0	2	0	0	0	0	0	0	1	4	2	0	0	0	0	4	0
ANN08004	0	0	3	0	0	0	0	0	0	0	0	0	0	0	0	0	0	0
ANN08005	0	0	1	0	0	0	0	0	0	0	0	0	0	0	0	0	0	0
ANN08006	0	0	0	0	0	2	0	0	0	0	0	0	0	0	0	0	0	0
ANN08007	29	19	12	0	5	0	2	6	0	0	1	2	0	0	12	2	0	11
ANN08008	119	135	52	15	25	2	7	17	0	1	4	39	4	0	56	10	0	148
ANN08009	13	6	0	3	6	0	3	5	0	0	1	0	0	0	0	0	0	5
ANN08010	5	1	5	0	1	0	7	1	0	0	0	0	0	0	0	1	6	6
ANN08011	3	3	4	1	3	0	0	0	0	4	0	0	0	1	1	0	0	3
ANN08012	0	0	0	0	0	0	0	0	0	0	0	0	0	0	0	0	0	0
ANN08013	0	0	0	0	0	0	0	0	0	0	0	0	0	0	0	0	0	0
ANN08014	0	0	0	0	0	0	0	0	0	2	0	0	0	0	0	0	0	0
ANN08015	0	0	0	0	0	0	0	0	0	0	0	0	1	0	0	0	0	0
ANN08016	0	0	1	0	0	0	0	1	0	0	0	2	0	0	0	0	0	0
ANN08017	0	0	0	0	0	0	0	0	0	0	0	0	0	0	0	0	0	0
ANN08018	0	5	1	0	0	0	0	0	0	0	0	2	3	1	0	0	0	7
ANN08019	6	3	2	3	4	0	1	0	0	12	1	4	1	1	0	3	1	15
ANN08020	0	0	0	4	0	0	0	0	0	0	0	0	0	0	0	0	0	0
ANN08021	0	0	0	0	0	0	0	0	0	0	0	0	0	0	0	0	0	0
ANN08022	0	1	0	0	0	0	0	0	0	8	2	4	2	4	1	0	5	0
ANN08023	0	0	6	0	8	0	0	0	0	41	2	139	39	140	123	43	175	6
ANN08024	0	0	0	0	0	0	0	0	0	8	2	65	7	35	41	35	79	2
ANN08025	4	3	2	1	0	0	3	1	4	3008	88	2195	2609	1516	1269	1464	2057	18
ANN08026	4	6	4	4	6	2	2	2	6	109	39	481	142	265	287	281	492	10
ANN08027	0	0	0	0	0	0	0	0	0	0	0	0	0	0	0	0	0	0
ANN08028	0	0	0	0	0	0	0	0	0	0	0	0	0	0	0	0	0	0
ANN08029	0	0	0	0	0	0	0	0	0	0	0	0	0	0	0	0	0	0
ANN08030	0	0	0	0	0	0	0	0	0	0	0	0	0	0	0	0	0	0
ANN08031	0	0	0	0	0	0	0	0	0	0	0	0	0	0	0	0	0	0
ANN08032	57	21	11	0	4	9	8	2	2	37	95	0	104	64	2	0	123	44
ANN08033	683	532	221	199	175	145	217	267	134	4024	3410	120	4345	1933	61	98	3855	2505
ANN08034	0	0	0	0	0	0	0	0	0	0	0	0	0	0	0	0	0	0
ANN08035	0	0	0	0	0	0	0	0	0	0	0	0	0	0	0	0	0	0
ANN08036	0	0	1	0	0	0	0	0	0	0	0	0	0	0	0	0	0	0
ANN08037	189	20	260	66	44	28	100	149	28	2	2	10	4	16	6	2	0	4
ANN08038	0	0	2	0	0	0	0	0	0	0	0	0	0	0	0	0	0	0
ANN08039	0	0	0	0	0	0	0	0	0	0	0	0	0	0	0	0	0	0
ANN08040	0	0	0	0	0	0	0	0	0	0	0	0	0	0	0	0	0	0
ANN08041	0	0	6	2	1	3	1	2	4	0	1	20	0	4	16	6	10	0
ANN08042	2	0	11	20	7	0	7	0	4	0	0	3	0	0	1	3	0	0
ANN08043	2	1	9	5	16	2	5	17	8	5	11	9	6	10	13	7	10	3
ANN08044	15	6	6	0	5	2	0	5	0	0	6	0	2	9	0	0	2	2
ANN08045	4	5	1	1	1	8	0	0	0	5	2	2	2	8	0	1	8	3
ANN08046	36	22	18	13	1	5	2	1	1	9	28	8	5	29	1	1	24	8
ANN08047	9	14	11	12	9	0	7	12	4	7	21	1	5	9	5	0	16	14
ANN08048	27	29	27	50	18	30	2	45	15	9	71	22	7	22	47	27	24	56
ANN08049	26	55	19	39	24	9	9	46	17	28	41	55	47	38	40	65	32	95
ANN08050	8	6	2	0	4	0	0	7	0	0	8	2	0	6	5	0	4	1
ANN08051	2	4	0	0	0	0	0	2	0	0	4	2	0	0	0	0	2	8
ANN08052	235	371	76	158	117	95	58	284	63	205	381	362	227	233	286	202	249	405
ANN08053	72	47	28	21	33	24	9	24	14	44	94	25	109	29	43	13	38	69
ANN08054	0	0	0	0	1	0	0	0	0	5	6	9	2	1	2	0	1	0
ANN08055	0	0	0	0	0	0	0	0	0	2	0	0	4	0	0	0	0	0
ANN08056	0	0	0	0	0	0	0	0	0	2	0	0	2	0	0	0	0	0
ANN08057	84	140	0	0	0	0	0	1	0	9	0	0	15	0	0	0	0	139
ANN08058	362	618	8	2	4	4	0	2	0	9	5	2	58	0	6	11	6	820
ANN08059	92	146	0	0	2	0	0	0	0	12	0	4	15	0	0	0	0	141
ANN08060	9	24	0	0	0	0	0	0	0	0	0	0	0	0	0	0	0	16
ANN08061	14	25	7	33	51	1	16	46	12	3	22	22	10	9	30	16	21	14
ANN08062	620	701	759	745	580	504	465	638	459	393	864	607	557	815	495	429	821	1023
ANN08063	0	0	0	0	2	4	0	1	0	0	2	0	2	0	0	4	3	0
ANN08064	2	1	0	0	2	0	37	0	0	0	0	0	0	9	0	1	6	4
ANN08065	0	0	0	0	0	2	5	0	0	0	0	0	0	0	0	0	0	0
ANN08066	0	0	0	0	0	0	44	0	1	0	0	0	0	0	0	0	0	0
ANN08067	0	0	0	0	0	0	87	0	0	0	0	0	0	0	0	0	0	0
ANN08068	0	0	0	22	20	4	3	7	3	8	0	2	25	1	0	0	0	0
ANN08069	20	35	116	1716	3251	25	1772	40	30	21	6	24	33	16	1	8	25	40
ANN08070	0	0	0	0	0	0	0	0	0	0	0	0	0	0	0	0	0	0
ANN08071	0	0	0	0	0	0	0	0	0	0	0	0	0	0	0	0	0	0
ANN08072	2	5	2	0	2	0	0	1	1	1	0	5	3	0	8	3	1	4
ANN08073	0	0	0	0	0	0	0	0	0	0	0	0	0	0	3	1	0	0
ANN08074	0	1	0	0	0	0	0	0	0	0	0	0	0	0	0	0	0	0
ANN08075	4	0	4	10	3	8	0	0	2	0	8	0	15	1	1	0	5	7
ANN08076	0	1	0	0	0	0	0	0	0	0	0	0	0	0	0	0	0	0
ANN08077	1296	1022	1125	1007	675	772	1179	1311	539	736	993	492	738	1156	390	264	1038	1710
ANN08078	3	2	8	3	6	0	8	0	0	0	1	4	9	6	9	4	4	1
ANN08079	0	0	0	0	0	0	0	0	0	2	1	0	1	3	0	2	2	0
ANN08080	1	0	4	3	1	2	0	0	0	0	0	4	8	5	1	0	0	0
ANN08081	0	0	0	0	0	0	0	0	0	0	1	0	0	0	0	0	0	0
ANN08082	4335	3778	3847	3876	2441	1796	3013	2470	562	2897	4260	3821	4567	2772	2762	1807	2874	4878
ANN08083	594	818	800	563	475	418	450	1492	269	334	344	254	509	194	226	240	192	1171
ANN08084	1938	6702	5320	6652	4491	3291	3069	4110	2750	3673	1405	3791	3703	1573	1782	2609	1678	10093
ANN08085	4905	11073	6716	6928	4606	4343	3551	13138	1946	6309	5829	5742	7074	4317	3241	3929	5569	10558
ANN08086	6	1	2	5	4	0	4	1	3	0	3	1	0	5	2	0	7	0
ANN08087	28629	36346	40854	51161	31748	41298	34311	65198	30198	50619	48702	88137	66318	54679	63748	48668	37337	54445
ANN08088	0	1	0	30	40	23	1	0	4	0	1	0	0	2	2	2	0	2
ANN08089	0	0	0	24	37	10	22	0	6	0	0	0	0	0	0	0	0	0
ANN08090	0	0	2	1	0	0	0	0	6	0	0	0	0	0	0	0	0	0
ANN08091	0	0	0	0	0	0	0	0	0	0	0	0	0	0	0	0	0	0
ANN08092	3401	3199	2592	2758	1808	1518	2042	2467	741	818	1731	1899	1338	1626	1443	741	1001	4313
ANN08093	7342	3298	3918	7017	7024	6909	11194	4731	4974	8	355	566	26	590	396	408	1150	108
ANN08094	0	0	0	0	0	0	0	0	0	0	0	0	0	0	0	0	0	0
ANN08095	2973	2614	3033	2878	2139	2527	2166	2926	1320	1429	2289	2182	2198	1880	1694	1295	1708	2717
ANN08096	0	0	0	0	0	0	0	0	0	0	0	0	0	0	0	0	0	0
ANN08097	0	0	0	0	0	0	0	0	0	0	0	0	0	0	0	0	0	0
ANN08098	0	0	0	0	0	0	0	0	0	0	0	0	0	0	0	0	0	0
ANN08099	0	0	0	0	0	0	0	0	0	0	0	0	0	0	0	0	0	0
ANN08100	4	0	0	4	0	0	0	0	0	0	0	0	0	0	0	0	0	0
ANN08101	11	5	7	14	11	3	19	4	0	0	0	0	0	0	0	0	0	0
ANN08102	297	118	165	393	310	117	943	120	40	0	0	2	0	0	0	0	0	0
ANN08103	0	0	0	2	6	2	2	1	0	0	4	2	1	1	2	0	0	0
ANN08104	0	0	0	0	2	0	1	0	0	0	0	0	0	0	0	0	0	0
ANN08105	159	47	59	153	107	44	312	37	8	0	0	0	0	0	0	0	0	0
ANN08106	4	0	0	0	0	0	1	0	0	0	0	0	0	0	0	0	0	0
ANN08107	2	1	0	2	0	0	0	0	1	0	0	0	0	0	0	0	0	0
ANN08108	2	0	0	0	0	2	0	0	0	0	0	0	0	0	0	0	0	0
ANN08109	0	0	0	0	2	0	0	0	0	0	4	3	5	5	2	0	2	0
ANN08110	378	502	261	611	484	304	717	304	142	499	247	196	384	141	199	98	138	343
ANN08111	7376	9689	8988	10606	8518	12444	8799	11476	11456	9039	13318	15828	11366	13785	12440	7254	8107	10673
ANN08112	237	330	328	360	348	313	214	427	259	357	590	698	356	484	424	536	703	594
ANN08113	998	634	471	624	418	363	487	420	126	308	532	316	387	378	310	116	218	657
ANN08114	1366	1810	1696	2328	1735	1998	1694	3234	1892	2891	2102	4329	4298	2105	3058	3625	1647	1580
ANN08115	0	0	0	0	0	0	0	0	0	0	0	0	0	0	0	0	0	0
ANN08116	0	0	0	0	0	0	0	0	0	0	0	0	0	0	0	0	0	0
ANN08117	0	0	0	0	0	0	0	0	0	0	0	0	0	0	0	0	0	0
ANN08118	0	0	0	0	0	0	0	0	0	0	0	0	0	0	0	0	0	0
ANN08119	0	0	0	3	0	0	0	0	0	2	0	0	0	0	0	0	0	2
ANN08120	0	4	0	0	0	0	0	0	0	0	0	0	0	0	0	0	0	0
ANN08121	0	0	0	1	0	0	0	3	0	0	0	2	0	0	0	0	0	0
ANN08122	0	0	0	0	0	0	0	0	0	0	0	0	0	0	0	0	0	0
ANN08123	0	0	0	0	0	0	2	0	0	0	0	0	0	1	0	0	0	0
ANN08124	2410	2213	3009	3412	2820	2183	2373	2574	2248	1405	1612	1971	2181	1802	1671	870	717	1796
ANN08125	0	0	0	2	6	0	0	0	0	0	0	0	0	0	3	0	0	0
ANN08126	0	0	0	0	0	0	0	0	0	0	0	0	0	0	0	0	0	0
ANN08127	10	9	17	11	10	2	2	0	2	0	2	2	2	1	0	0	0	10
ANN08128	0	0	0	0	0	0	0	0	0	0	0	0	1	0	0	0	0	0
ANN08129	0	0	0	0	0	0	0	0	0	0	0	0	0	0	0	0	0	0
ANN08130	0	0	0	0	0	0	0	0	0	0	0	0	0	0	0	0	0	0
ANN08131	0	0	0	0	0	0	0	0	0	3	0	3	3	1	3	1	0	0
ANN08132	0	0	0	0	0	0	0	0	0	0	0	0	0	0	0	0	0	0
ANN08133	270	318	256	195	264	30	19	139	38	83	20	79	111	33	77	80	19	332
ANN08134	161	275	334	385	509	51	99	41	61	99	101	193	126	153	151	110	141	282
ANN08135	64	60	66	80	39	7	12	8	7	3	21	266	11	85	182	74	51	104
ANN08136	4	3	1	0	0	0	0	1	0	2	2	1	0	2	0	0	0	6
ANN08137	0	6	7	0	0	2	0	0	0	0	0	0	2	0	0	0	0	2
ANN08138	0	4	0	0	0	0	0	0	1	0	0	4	2	0	0	2	0	22
ANN08139	1	0	0	2	0	0	0	0	0	0	5	0	0	5	0	0	9	3
ANN08140	83	38	0	10	16	11	10	11	10	6	50	28	10	72	26	56	130	43
ANN08141	128	168	214	135	127	59	109	57	68	41	123	93	58	60	83	53	79	182
ANN08142	0	1	3	2	1	3	0	0	0	1	6	0	1	5	0	0	1	1
ANN08143	0	0	1	0	0	0	0	0	0	0	0	0	0	0	0	0	0	0
ANN08144	0	0	0	0	0	0	0	0	0	0	0	0	0	0	0	0	0	0
ANN08145	0	0	0	0	0	0	0	0	0	0	0	0	0	1	0	0	0	0
ANN08146	0	2	3	1	0	1	0	9	1	0	0	2	1	6	3	0	4	0
ANN08147	8301	7404	6923	7624	4645	3663	6598	5329	1536	9111	9638	8332	10722	6236	6174	3841	5852	11414
ANN08148	0	0	0	0	0	0	0	0	0	2	0	0	4	0	0	0	0	2
ANN08149	0	0	0	0	0	0	2	0	0	0	0	0	0	0	0	0	0	0
ANN08150	694	687	578	600	599	473	440	412	294	448	452	657	486	555	536	270	414	592
ANN08151	159	137	102	175	125	100	190	150	58	85	188	182	66	250	161	59	110	34
ANN08152	2	0	0	0	2	2	0	0	5	3	8	3	4	10	3	0	10	0
ANN08153	240	247	264	265	286	191	341	250	75	156	350	254	148	354	343	52	72	49
ANN08154	0	0	0	0	0	0	0	0	0	0	0	0	0	0	0	0	0	0
ANN08155	1	3	1	2	1	0	4	5	0	24	15	19	24	11	8	7	5	5
ANN08156	0	0	0	2	0	0	0	0	0	0	0	0	0	0	0	0	0	0
ANN08157	0	0	0	0	0	0	0	0	0	0	0	0	0	0	0	0	0	0
ANN08158	2020	2179	2116	2303	1990	2174	2960	1372	1501	3468	1300	2047	4765	1380	1696	1245	1237	3559
ANN08159	1	3	0	0	0	0	0	0	0	4	0	0	0	0	0	0	0	0
ANN08160	2	3	1	2	6	15	8	7	4	0	0	0	0	0	0	0	0	0
ANN08161	0	0	0	0	0	0	0	0	0	0	0	0	0	0	0	0	0	0
ANN08162	1067	991	1164	1759	1122	918	776	922	575	2598	2271	1694	2350	2102	1260	1021	2109	2224
ANN08163	59	50	64	30	39	15	23	14	16	41	33	41	39	15	41	14	19	51
ANN08164	57	54	34	38	35	13	22	35	16	71	47	19	45	41	19	5	30	118
ANN08165	119	74	91	156	68	71	33	37	55	242	190	79	177	147	78	21	133	138
ANN08166	5	5	2	4	0	0	2	2	0	4	0	2	7	4	0	2	4	2
ANN08167	2837	1817	2155	2897	2133	1245	3284	1437	606	1551	1743	1393	1777	1733	1146	598	1691	1825
ANN08168	176	295	343	225	188	135	211	248	108	169	149	134	157	132	111	76	92	304
ANN08169	0	3	3	0	4	0	0	0	0	0	1	0	4	6	0	2	0	0
ANN08170	7	7	23	6	10	17	12	23	3	7	23	31	16	16	28	4	12	3
ANN08171	2392	2554	4003	3319	2209	1732	1721	2242	848	2683	1843	2490	2387	2273	1716	1562	2052	3410
ANN08172	6	5	16	2	6	3	3	2	3	3	0	13	3	10	6	5	7	0
ANN08173	0	0	0	0	0	0	0	0	0	0	0	0	0	0	0	0	0	0
ANN08174	0	0	0	0	0	0	0	0	0	0	0	0	0	0	0	0	0	0
ANN08175	7	3	1	11	20	3	1	11	0	0	0	0	0	1	0	0	0	0
ANN08176	0	0	0	2	0	0	0	0	0	0	0	0	0	0	0	0	0	0
ANN08177	0	0	0	0	0	0	0	0	0	0	0	0	0	0	0	0	0	0
ANN08178	0	0	0	1	0	0	0	0	0	0	0	0	0	0	0	0	0	0
ANN08179	0	1	0	0	0	0	0	0	0	0	0	0	0	0	0	0	0	0
ANN08180	2324	1736	1562	3033	2398	2145	5172	862	544	8	20	8	96	26	6	4	0	2
ANN08181	0	0	2	4	2	0	5	1	0	0	2	0	0	2	0	0	0	0
ANN08182	0	0	0	0	0	0	0	0	0	0	0	0	0	0	1	0	0	12
ANN08183	22	12	33	17	21	9	22	34	5	38	118	26	73	99	31	70	96	76
ANN08184	0	2	0	0	0	0	0	0	0	0	0	0	0	0	0	0	2	0
ANN08185	65	20	77	53	59	21	19	45	4	90	133	34	184	93	72	23	72	202
ANN08186	0	0	0	0	0	0	0	0	0	0	0	0	0	0	0	0	0	0
ANN08187	0	0	0	0	0	0	0	0	0	0	0	0	0	0	0	0	0	0
ANN08188	0	0	0	0	0	0	0	0	0	0	0	0	0	2	0	0	0	0
ANN08189	2	2	0	2	0	0	0	0	0	1	0	0	1	0	2	0	1	2
ANN08190	0	0	0	0	0	0	0	0	0	0	0	0	0	0	0	0	0	0
ANN08191	4020	3845	3920	4878	3656	3907	3713	5653	3923	3107	6653	7419	4172	5498	6345	5157	4583	4841
ANN08192	3	10	2	4	16	3	9	4	0	22	30	52	108	15	53	21	22	8
ANN08193	570	622	715	856	747	660	587	588	256	634	381	511	1007	332	420	295	185	736
ANN08194	0	0	0	0	0	0	0	0	0	0	0	0	0	0	0	0	0	0
ANN08195	0	0	0	0	0	0	0	0	0	0	0	0	0	0	0	0	0	0
ANN08196	0	0	0	0	0	0	0	0	0	0	0	0	0	0	0	0	0	2
ANN08197	0	0	0	0	0	0	0	0	0	0	0	0	0	0	0	0	0	0
ANN08198	0	0	0	0	0	0	0	0	0	0	0	0	0	0	0	0	0	0
ANN08199	0	0	0	0	0	0	0	0	0	0	0	0	0	0	0	0	0	0
ANN08200	0	0	0	0	0	0	0	0	0	0	0	0	0	0	0	0	0	0
ANN08201	0	0	0	0	0	0	0	0	0	1	0	0	5	0	0	0	0	0
ANN08202	2379	2824	1918	2059	1484	945	1132	1529	474	1765	2034	1940	2862	1567	1503	1097	1678	4600
ANN08203	0	0	0	0	0	0	0	0	0	0	0	0	0	0	0	0	0	0
ANN08204	0	0	0	0	0	0	0	0	0	0	0	0	0	0	0	0	0	0
ANN08205	0	0	0	0	0	0	0	0	0	0	0	0	0	0	0	0	0	0
ANN08206	0	0	0	0	0	0	0	0	0	0	0	0	0	0	0	0	0	0
ANN08207	0	0	0	0	0	0	0	0	0	0	0	0	0	0	0	0	0	0
ANN08208	0	0	0	0	0	0	0	0	0	0	0	0	0	0	0	0	0	2
ANN08209	10169	11355	11190	14228	9474	12141	9746	14086	10868	12453	6965	11422	16774	7993	8220	7929	6153	11500
ANN08210	60	122	25	39	59	122	167	77	105	6	0	0	2	0	0	0	0	46
ANN08211	5	5	2	0	2	0	0	0	0	0	0	0	2	2	2	0	0	0
ANN08212	2	0	0	0	2	0	4	5	4	0	1	0	5	0	0	0	0	0
ANN08213	785	888	967	998	760	601	924	834	281	516	609	460	723	328	360	248	382	603
ANN08214	28	21	13	12	28	14	19	13	5	14	6	11	10	3	8	3	4	14
ANN08215	2509	2432	2805	2647	2243	1680	2736	2319	842	1732	1534	1040	1917	1048	843	449	812	1845
ANN08216	10	1	1	0	5	0	5	0	1	7	11	12	2	2	3	0	2	4
ANN08217	4240	2553	3060	4928	4280	2751	6843	3953	1784	1879	1117	1555	1655	979	1025	622	688	1017
ANN08218	0	0	0	0	0	0	0	0	0	0	0	0	0	0	0	0	0	0
ANN08219	0	0	0	0	0	0	0	0	0	0	0	0	0	0	0	0	0	0
ANN08220	6	7	3	4	6	4	2	0	0	1	8	0	3	2	0	0	2	0
ANN08221	343	386	394	426	173	157	383	240	170	1383	1468	1541	1324	1307	1203	1055	1000	465
ANN08222	44	79	15	13	9	21	24	10	6	22	34	6	27	23	24	32	33	96
ANN08223	0	2	1	2	1	0	0	0	0	2	1	0	0	0	1	0	0	2
ANN08224	6	6	0	6	0	0	1	0	4	0	0	0	0	0	0	2	0	2
ANN08225	1	2	3	8	3	6	7	0	6	0	0	0	0	0	0	2	0	8
ANN08226	5	4	6	11	12	1	5	0	2	0	2	16	0	3	0	6	7	3
ANN08227	0	0	2	0	0	0	0	0	0	0	0	0	0	0	2	0	0	0
ANN08228	0	5	3	4	4	2	0	0	0	0	0	0	0	0	0	0	0	1
ANN08229	12	21	5	0	0	0	0	0	0	7	0	0	7	0	0	0	0	57
ANN08230	1	6	0	0	0	0	0	0	0	0	0	0	0	1	0	0	0	1
ANN08231	16	2	2	0	0	0	5	2	6	0	2	0	4	0	0	4	0	14
ANN08232	350	288	286	197	259	194	445	262	116	231	332	372	372	333	289	169	236	216
ANN08233	0	0	0	0	0	0	0	0	0	0	0	0	0	0	0	0	0	0
ANN08234	1	0	0	0	0	0	0	0	0	0	0	0	0	0	0	2	0	0
ANN08235	108	35	41	54	27	14	120	17	0	2	0	0	0	0	0	0	0	0
ANN08236	1	2	0	1	1	0	0	0	2	0	0	0	2	2	0	0	0	0
ANN08237	4	2	4	11	2	2	3	0	4	0	0	0	9	1	0	0	0	2
ANN08238	1	0	0	0	0	0	0	0	0	0	0	0	0	0	0	0	0	0
ANN08239	41	35	15	4	15	10	36	5	14	75	95	231	76	136	234	227	87	28
ANN08240	821	774	789	776	468	661	547	641	563	147	500	848	368	315	661	498	328	616
ANN08241	0	0	0	0	1	0	0	0	0	0	0	0	0	0	0	0	0	2
ANN08242	0	0	0	0	0	0	0	0	0	0	1	0	0	0	0	0	0	0
ANN08243	0	0	0	0	0	0	0	0	0	0	0	0	0	0	0	0	0	0
ANN08244	47	59	49	38	24	8	17	11	5	89	110	21	25	50	23	6	79	262
ANN08245	4874	5922	5999	5565	3119	4175	3569	4106	2645	27687	51179	17181	8791	21368	14935	12296	16688	8366
ANN08246	399	400	212	902	380	287	242	439	213	131	117	106	193	117	81	101	130	474
ANN08247	2	0	0	0	12	0	1	8	0	0	0	0	0	0	0	4	0	0
ANN08248	15638	18449	21807	24783	18033	20713	14761	21278	19986	29830	33970	61696	41318	41401	60468	42755	30902	11048
ANN08249	381	502	294	553	343	303	313	563	121	197	961	615	183	908	531	171	364	326
ANN08250	12	9	11	32	23	1	24	16	5	35	28	37	102	30	33	21	14	6
ANN08251	12	2	4	4	15	0	29	6	4	18	10	1	38	14	8	8	0	4
ANN08252	2	0	0	0	0	0	0	0	0	0	0	0	0	0	0	0	0	3
ANN08253	1	2	0	0	2	0	0	0	0	0	0	0	4	0	0	0	0	2
ANN08254	17	8	13	7	8	3	23	4	0	7	6	11	10	4	7	1	2	8
ANN08255	3	1	0	2	2	2	0	0	0	4	1	1	6	2	3	1	0	5
ANN08256	1	0	0	0	2	0	0	2	0	0	0	0	2	4	0	1	0	0
ANN08257	0	0	0	0	0	2	1	0	0	0	0	0	0	0	0	0	0	0
ANN08258	4	0	0	0	0	1	1	0	0	0	0	0	0	0	0	0	0	0
ANN08259	2	1	0	2	2	0	6	0	0	0	0	0	0	0	0	0	0	0
ANN08260	0	0	0	0	0	0	0	0	0	0	0	0	0	0	0	0	0	0
ANN08261	1	0	0	0	0	0	0	0	0	0	0	0	0	0	0	0	0	0
ANN08262	15	13	8	23	9	20	18	22	11	0	0	0	0	0	0	0	0	0
ANN08263	0	2	0	0	12	0	0	0	0	0	0	0	0	1	0	0	0	0
ANN08264	40	37	24	44	29	41	29	78	27	1	0	0	0	0	0	0	0	0
ANN08265	2	0	0	0	0	0	0	0	1	0	0	0	0	0	0	0	0	0
ANN08266	325	346	152	476	223	376	300	629	172	0	2	2	0	6	2	0	1	5
ANN08267	0	0	0	0	0	0	0	0	0	0	0	0	0	0	0	0	0	0
ANN08268	0	1	0	0	0	0	0	0	0	0	0	0	0	0	0	0	0	0
ANN08269	0	0	17	19	11	0	1	0	1	0	0	0	0	0	0	0	0	0
ANN08270	0	0	0	0	2	0	0	0	0	0	1	0	2	0	0	0	0	0
ANN08271	5	2	5	2	2	0	1	2	0	9	0	0	6	2	0	0	0	2
ANN08272	0	0	0	0	0	0	0	0	0	0	18	0	0	6	0	0	6	0
ANN08273	0	0	0	0	0	0	0	0	0	0	0	0	0	0	0	0	0	0
ANN08274	0	0	0	0	0	0	0	0	0	0	0	0	0	0	0	0	0	1
ANN08275	22	6	8	14	31	0	9	20	0	533	81	82	335	43	79	36	24	0
ANN08276	588	466	534	895	527	391	600	553	165	364	513	663	331	420	352	475	359	684
ANN08277	434	562	1128	635	356	407	134	218	250	826	340	310	518	297	196	121	292	1829
ANN08278	0	0	0	0	0	0	0	0	0	0	0	0	0	0	0	0	0	0
ANN08279	15	12	46	4	4	5	3	6	5	8	4	3	2	3	4	1	6	0
ANN08280	3393	6028	6074	5374	3580	4498	3723	2316	4592	18965	57479	21857	12295	65455	21653	32968	97683	41732
ANN08281	0	4	0	0	0	0	0	0	0	0	2	0	0	0	0	0	2	0
ANN08282	0	0	0	0	0	0	0	0	0	0	4	0	0	0	1	0	0	0
ANN08283	0	2	0	0	0	0	0	0	0	0	1	0	0	1	0	0	10	4
ANN08284	632	1259	1099	1078	734	884	730	476	869	4462	10841	2892	2713	9224	3641	2110	11612	7771
ANN08285	0	0	0	0	0	0	0	2	0	0	0	0	0	0	0	0	0	0
ANN08286	0	0	0	0	0	0	0	0	0	0	0	0	0	0	0	0	0	0
ANN08287	0	0	0	0	0	0	0	0	0	0	0	1	0	0	0	0	0	0
ANN08288	9	1	0	4	1	0	5	2	0	0	8	0	0	5	2	0	2	2
ANN08289	1690	545	568	1067	903	794	2401	854	581	16	68	21	6	26	38	29	19	77
ANN08290	3	6	3	17	12	3	0	0	1	2	7	0	4	3	2	0	4	9
ANN08291	25	22	17	9	30	7	12	0	18	0	19	0	0	12	1	0	12	4
ANN08292	299	207	383	335	193	186	184	103	91	172	184	56	192	142	83	45	141	374
ANN08293	5	0	2	0	0	0	0	2	0	0	0	0	3	0	0	0	0	0
ANN08294	4979	3913	5523	5965	4140	2994	3324	2581	1760	4124	5064	3270	4904	3681	2907	2269	4106	6166
ANN08295	0	0	0	0	0	3	3	0	0	0	2	0	0	0	0	0	0	3
ANN08296	0	0	0	0	0	0	0	0	3	0	0	0	0	0	0	0	0	0
ANN08297	1700	2054	2601	7134	5574	321	140	1502	321	211	1248	4643	396	1521	3118	5509	2803	2856
ANN08298	208	309	1383	5148	4099	568	747	4109	558	129	1061	2726	222	828	1957	2256	893	260
ANN08299	0	0	0	0	0	0	0	0	0	2	0	0	0	0	0	0	0	0
ANN08300	0	0	0	0	0	0	2	0	0	0	0	0	0	0	0	0	0	0
ANN08301	144	111	102	221	127	126	181	89	62	17	138	69	14	98	127	6	14	41
ANN08302	1304	1468	1843	1090	995	611	876	1281	429	651	975	945	1115	843	678	552	689	1379
ANN08303	356	307	562	392	312	276	270	276	123	326	232	177	258	155	196	26	59	434
ANN08304	51	12	5	12	16	0	1	3	1	0	0	4	1	2	4	2	2	10
ANN08305	78	68	124	66	67	53	31	29	27	52	31	37	46	50	40	5	17	69
ANN08306	45	16	10	18	36	1	1	2	0	5	4	0	2	6	2	0	1	10
ANN08307	8	1	14	10	7	2	1	0	0	0	0	0	0	0	0	1	0	2
ANN08308	107	130	120	108	109	90	83	75	61	92	87	60	123	69	80	14	55	169
ANN08309	29	0	2	0	18	1	0	0	3	7	5	2	3	0	2	9	0	2
ANN08310	586	593	745	802	497	581	663	423	347	886	619	734	719	600	663	213	459	909
ANN08311	3	1	1	1	0	0	0	0	0	0	0	1	0	0	0	0	1	0
ANN08312	16	0	3	2	2	0	6	0	2	2	1	2	0	0	0	0	4	4
ANN08313	0	2	0	0	0	0	0	1	0	0	0	0	0	0	0	0	1	0
ANN08314	0	0	0	0	0	0	0	0	0	0	0	0	0	0	0	0	0	0
ANN08315	0	0	0	0	4	0	0	4	0	0	0	0	2	0	0	4	2	0
ANN08316	2	0	0	0	0	0	0	0	0	0	0	0	1	0	1	0	1	0
ANN08317	0	0	0	0	0	0	0	0	0	0	0	0	0	0	0	0	1	0
ANN08318	0	0	0	0	0	0	0	0	0	0	5	0	0	0	0	0	0	0
ANN08319	0	0	0	0	0	0	0	0	0	0	6	6	0	0	2	6	0	0
ANN08320	0	0	0	0	0	0	0	0	0	2	7	0	0	0	0	0	2	0
ANN08321	253	199	154	220	143	220	156	75	100	1011	1193	462	393	633	419	420	866	449
ANN08322	0	0	0	0	0	0	0	0	0	0	0	0	0	0	0	0	2	0
ANN08323	4	3	8	6	2	0	3	0	4	2	0	0	1	2	0	0	4	2
ANN08324	0	0	0	0	0	0	0	0	0	0	0	0	0	0	0	0	0	0
ANN08325	0	0	0	0	0	0	0	0	0	0	0	0	0	0	0	0	0	0
ANN08326	0	0	0	0	0	0	0	0	2	0	0	0	0	2	0	1	2	0
ANN08327	0	0	0	0	0	0	0	0	0	0	0	0	0	0	0	0	0	0
ANN08328	0	0	0	0	0	0	0	0	0	0	0	0	1	0	0	0	0	0
ANN08329	6	6	1	6	5	0	6	4	0	1	2	0	2	0	2	0	0	5
ANN08330	2942	3077	1985	2301	2007	2075	2021	2315	1982	1022	1277	1595	1934	1151	1433	1222	1056	2724
ANN08331	0	0	0	0	0	0	0	0	0	0	0	0	0	0	0	0	0	0
ANN08332	237	246	201	136	154	233	193	180	137	287	727	458	431	958	407	1604	3278	1031
ANN08333	0	12	1	0	1	0	6	0	1	1	5	4	9	12	9	1	9	17
ANN08334	515	681	620	971	628	449	612	407	238	967	833	832	1024	796	525	366	637	885
ANN08335	1352	1648	1715	2638	1559	966	1632	991	611	2490	1589	1185	2299	1145	1049	194	785	2144
ANN08336	24	2	6	9	4	2	0	2	5	121	57	9	100	53	8	6	35	13
ANN08337	0	0	0	0	0	0	0	0	0	0	0	0	0	0	0	0	0	0
ANN08338	0	0	0	0	0	0	0	0	0	0	0	0	0	0	0	0	0	0
ANN08339	1	4	0	0	0	0	0	1	0	0	6	0	0	2	2	0	3	0
ANN08340	0	0	0	0	0	0	2	1	0	0	6	2	0	4	8	6	0	4
ANN08341	98	78	188	158	76	52	77	27	19	154	143	121	224	78	105	56	67	150
ANN08342	0	0	1	0	0	2	0	6	0	0	0	0	0	0	0	0	0	0
ANN08343	0	0	0	0	2	0	0	1	0	0	0	0	0	0	0	0	0	0
ANN08344	0	0	0	0	0	0	1	2	0	0	0	0	0	0	0	0	0	0
ANN08345	0	0	0	0	0	0	2	0	0	0	1	0	0	1	0	0	0	0
ANN08346	4137	2192	4442	4118	2214	1688	1877	769	674	3705	3779	2465	6222	2049	2218	693	1565	4032
ANN08347	2794	1485	3072	2517	1369	1029	1438	852	521	2262	3490	3710	5318	2281	2401	3320	2669	2491
ANN08348	0	0	0	0	0	0	0	0	0	0	0	0	0	0	0	0	0	0
ANN08349	0	0	0	0	0	6	0	0	0	0	0	0	0	0	2	0	0	0
ANN08350	14	2	0	1	1	0	6	0	2	1	0	1	9	2	0	4	0	1
ANN08351	60	53	54	55	32	32	24	24	14	7	20	20	7	39	31	14	16	70
ANN08352	186	136	193	167	205	260	128	230	224	175	378	298	212	291	217	64	252	128
ANN08353	399	402	490	661	598	607	277	562	593	383	485	342	526	361	391	243	421	476
ANN08354	360	492	436	426	364	226	389	520	263	206	479	392	325	335	408	261	312	611
ANN08355	1097	1302	1370	1218	1077	1061	1099	1293	939	854	1576	1741	1343	1321	1650	1168	992	1004
ANN08356	0	0	2	1	0	0	0	0	0	0	3	0	0	0	4	3	0	0
ANN08357	86	121	76	148	121	88	57	90	31	89	113	325	112	121	231	276	75	107
ANN08358	1121	1257	1073	1492	996	956	1628	1038	520	233	263	307	191	260	231	117	229	896
ANN08359	3	0	6	0	0	0	0	0	0	0	0	1	1	1	2	0	0	0
ANN08360	8	13	10	19	5	0	5	5	0	1	5	10	6	2	2	0	4	4
ANN08361	0	0	0	6	7	4	2	0	9	0	14	1	0	4	0	0	7	0
ANN08362	0	0	0	0	0	0	0	0	0	0	0	0	0	0	0	0	0	0
ANN08363	0	0	0	0	0	0	0	0	0	0	0	0	2	0	0	0	0	0
ANN08364	0	0	0	0	0	0	0	0	0	2	0	0	4	0	0	0	0	0
ANN08365	0	0	0	0	0	0	0	0	0	0	0	0	9	0	1	0	0	0
ANN08366	0	0	0	0	0	0	0	0	0	4	0	0	9	0	0	0	0	0
ANN08367	0	0	0	0	0	0	0	0	0	4	0	0	4	0	0	0	0	0
ANN08368	0	0	0	0	0	2	0	0	0	10	0	0	16	0	0	0	0	0
ANN08369	0	0	0	0	0	0	0	0	0	16	0	0	47	0	0	1	0	0
ANN08370	12	18	19	11	12	11	3	17	3	53	5	116	61	0	76	75	1	8
ANN08371	1156	1225	736	1524	1151	940	863	997	500	1793	1426	3906	2182	1087	3144	2307	539	967
ANN08372	30	34	14	12	2	12	15	20	16	18	50	35	6	20	29	19	34	8
ANN08373	0	0	0	16	17	11	0	0	0	9	16	31	8	7	28	14	13	0
ANN08374	17	16	16	19	37	2	1	9	0	2	6	3	4	6	2	4	1	19
ANN08375	1288	1103	1029	1641	1065	552	1164	1373	158	1393	1453	2380	1828	1957	2054	286	570	698
ANN08376	587	731	731	784	471	461	460	825	233	465	1224	1324	701	998	937	819	864	293
ANN08377	318	413	367	498	323	297	389	632	88	326	651	551	507	593	576	170	295	248
ANN08378	213	256	185	202	136	140	211	225	66	240	383	188	299	346	222	34	285	130
ANN08379	1690	2646	3750	2311	2214	2615	2093	3104	2632	733	986	1418	1198	1002	930	815	865	386
ANN08380	0	0	0	0	1	0	0	0	0	0	2	0	0	0	0	2	0	0
ANN08381	6	0	0	0	0	1	5	0	0	0	0	1	0	3	0	0	0	0
ANN08382	0	0	0	0	0	0	0	0	0	0	0	0	0	0	0	2	0	0
ANN08383	10	9	18	12	22	6	17	11	13	8	28	26	10	37	37	11	9	19
ANN08384	0	5	1	4	6	1	1	0	2	2	13	2	1	3	9	0	0	0
ANN08385	2012	3495	1993	2414	1870	3006	1998	1670	2471	2198	6241	3829	1331	4207	2908	2294	4455	5505
ANN08386	0	4	0	2	4	0	0	0	0	0	7	4	4	0	0	1	0	0
ANN08387	0	0	0	0	0	0	0	0	0	0	0	0	0	0	0	0	0	0
ANN08388	0	0	0	0	0	0	0	0	0	0	0	0	0	0	1	0	0	0
ANN08389	0	4	2	1	0	0	2	3	3	5	12	7	6	2	9	5	5	5
ANN08390	1	0	1	0	0	5	0	5	4	3	4	5	5	0	3	17	0	0
ANN08391	0	8	0	0	2	2	4	25	2	0	0	15	7	1	10	5	10	1
ANN08392	2843	3470	4344	4624	3389	2254	2854	2457	2153	1755	4978	4247	2246	3814	3436	2524	2817	3814
ANN08393	362	562	193	268	164	991	283	431	867	8	48	18	86	24	57	14	15	0
ANN08394	4	0	2	1	7	4	12	2	7	0	1	1	0	1	1	0	0	0
ANN08395	0	0	0	0	1	0	0	0	0	0	0	0	2	0	0	0	0	0
ANN08396	2	0	4	1	3	0	0	0	0	0	5	2	3	7	5	1	5	0
ANN08397	0	8	0	0	2	0	1	3	0	4	0	0	0	2	0	0	0	0
ANN08398	14	5	17	15	10	9	3	0	1	31	29	10	64	5	13	11	16	10
ANN08399	87	88	89	93	75	49	74	96	81	242	187	109	262	104	88	61	69	69
ANN08400	18	4	12	8	7	2	6	19	2	45	5	7	91	7	18	2	10	0
ANN08401	0	0	0	0	0	0	0	0	0	0	0	0	0	0	0	0	0	0
ANN08402	0	2	0	0	0	0	0	0	0	0	0	0	0	0	0	0	0	0
ANN08403	1	1	0	0	0	0	0	0	0	0	0	0	0	0	0	0	0	0
ANN08404	0	0	0	0	0	0	1	6	0	0	0	0	0	0	0	0	1	0
ANN08405	0	0	0	0	0	0	0	0	0	2	0	0	6	0	0	0	0	0
ANN08406	744	621	610	623	434	591	615	823	373	352	367	525	478	339	287	473	583	654
ANN08407	0	0	0	0	0	0	0	0	0	0	0	0	0	0	0	0	0	0
ANN08408	17	1	12	4	5	3	0	0	9	5	4	1	18	7	3	0	3	6
ANN08409	58	64	62	52	59	72	45	69	40	57	53	40	63	35	28	13	37	45
ANN08410	13	12	11	5	9	6	24	13	3	7	12	7	20	2	1	5	4	5
ANN08411	276	240	184	395	206	670	93	683	490	11	494	246	11	590	239	12	13	3
ANN08412	238	195	105	384	123	277	151	241	171	1591	1095	464	2053	270	300	357	251	80
ANN08413	296	184	165	407	167	345	173	276	162	2020	1362	454	2785	333	417	228	255	2121
ANN08414	0	0	0	0	0	0	0	0	0	0	0	0	0	0	0	0	0	0
ANN08415	4771	4980	2395	1305	1213	1226	1360	19548	1102	36202	27084	16998	99891	7389	8115	15448	9085	4468
ANN08416	2	1	0	0	0	0	0	0	2	0	0	0	0	0	0	0	0	0
ANN08417	0	0	0	0	0	0	0	0	0	0	0	0	0	0	0	0	0	3
ANN08418	0	2	0	0	0	0	1	0	0	0	2	0	2	0	3	2	7	0
ANN08419	6068	6449	3344	2709	2981	2374	2813	7326	1836	8122	8878	4784	17366	2655	2783	3721	2952	6053
ANN08420	85	59	12	8	11	31	63	56	29	41	103	27	167	49	25	19	36	74
ANN08421	210	163	30	8	6	60	71	36	66	5	115	148	10	106	126	145	139	293
ANN08422	0	0	0	0	0	0	0	0	0	0	0	0	0	0	0	0	0	0
ANN08423	2	1	0	0	0	1	1	0	6	0	0	11	0	0	11	6	0	0
ANN08424	21	17	7	7	13	3	12	3	0	43	8	48	28	12	17	79	9	33
ANN08425	0	0	0	0	2	0	4	2	0	14	1	11	10	0	12	8	0	0
ANN08426	0	0	0	0	0	0	0	0	0	1	0	0	2	0	0	0	0	0
ANN08427	1194	951	1421	1391	1264	1190	1050	1001	1396	1112	1428	2859	1353	1730	2395	1265	1084	673
ANN08428	5221	4983	6461	6130	4890	3428	5692	5037	1707	7002	4924	5327	9369	4455	4587	1983	3448	5854
ANN08429	0	0	0	0	0	0	0	0	0	0	1	0	0	0	0	0	1	0
ANN08430	0	0	0	0	0	0	0	0	4	0	6	0	0	50	0	0	16	0
ANN08431	2	27	2	0	2	2	2	0	1	0	0	0	0	0	3	0	0	10
ANN08432	1	0	0	0	0	0	0	0	0	0	0	0	0	0	0	0	0	0
ANN08433	0	0	0	0	0	0	0	0	0	0	1	0	0	0	0	0	0	0
ANN08434	0	0	0	0	0	0	0	0	0	0	0	0	0	0	0	0	0	0
ANN08435	0	0	0	0	0	0	0	0	0	0	0	0	0	0	0	0	0	0
ANN08436	0	1	0	0	0	0	0	0	0	0	0	0	0	0	0	0	0	0
ANN08437	1	2	2	0	0	0	0	2	0	0	0	1	0	0	0	1	0	0
ANN08438	0	2	2	0	0	0	0	0	0	0	0	16	9	2	1	2	1	0
ANN08439	10	2	3	5	11	5	1	3	2	4	18	15	7	7	12	7	5	3
ANN08440	4340	3022	3009	5150	3862	2198	3009	2480	880	2959	3763	2386	2948	2398	2194	743	1614	3624
ANN08441	7	16	6	6	5	3	2	0	4	2	4	3	21	2	0	0	3	7
ANN08442	1	2	0	0	0	0	1	0	0	0	0	0	0	0	0	0	0	0
ANN08443	4	0	0	0	0	0	0	0	0	1	3	0	0	0	0	0	0	0
ANN08444	0	0	0	0	1	0	0	0	0	0	0	0	0	4	0	0	0	0
ANN08445	0	0	0	0	0	0	0	3	0	0	0	0	0	0	0	0	0	0
ANN08446	1	2	3	0	0	0	2	0	0	0	0	4	3	0	1	2	7	2
ANN08447	0	5	9	10	2	8	12	15	14	0	0	3	0	5	14	0	2	0
ANN08448	17	21	11	0	2	7	0	2	2	11	0	13	28	5	3	14	2	16
ANN08449	0	4	40	3	6	27	54	30	34	0	0	6	0	2	13	0	0	0
ANN08450	1	5	10	2	3	2	0	0	1	1	2	2	0	2	1	0	2	0
ANN08451	9	0	4	0	1	0	1	0	1	0	0	0	0	0	0	0	0	4
ANN08452	0	0	0	0	0	0	0	0	0	0	2	0	0	0	0	0	1	0
ANN08453	6	12	4	0	6	0	13	1	0	0	19	0	0	6	0	2	31	0
ANN08454	0	0	0	0	0	0	0	0	0	0	2	5	1	0	4	0	0	0
ANN08455	0	0	0	0	0	0	0	0	0	0	0	0	0	0	0	0	0	0
ANN08456	0	0	0	0	0	0	0	0	0	0	0	2	0	0	5	11	0	0
ANN08457	0	0	0	0	0	0	0	0	0	0	0	0	0	2	0	0	0	0
ANN08458	0	0	0	0	0	0	0	0	0	0	0	0	0	2	0	2	1	2
ANN08459	608	683	665	769	650	483	487	845	453	406	926	1199	606	883	1003	688	787	522
ANN08460	282	377	346	407	315	188	191	321	105	176	435	461	273	406	371	379	372	232
ANN08461	1306	1202	1261	1240	704	1040	794	1730	718	780	1145	1306	1110	1011	833	695	867	449
ANN08462	0	3	0	0	0	0	0	0	0	0	2	0	0	2	0	2	2	11
ANN08463	0	0	0	0	0	0	0	0	0	0	0	0	0	0	0	0	0	0
ANN08464	2	0	0	0	0	0	0	0	0	0	0	0	0	0	0	0	0	4
ANN08465	0	0	0	0	0	0	0	0	0	0	0	0	0	0	0	0	0	0
ANN08466	0	0	0	0	0	0	0	0	0	0	0	0	0	0	0	0	0	0
ANN08467	0	0	0	0	0	0	0	0	0	0	0	0	0	0	0	0	0	0
ANN08468	0	0	0	0	0	0	0	0	0	0	0	0	0	0	0	0	0	0
ANN08469	1	0	0	0	2	0	0	0	0	0	1	0	1	0	0	0	0	0
ANN08470	806	1338	1190	1341	1169	1025	1290	1300	1036	901	1648	1739	1661	1178	1303	1310	1314	1420
ANN08471	0	0	0	0	0	0	0	0	0	0	0	0	2	0	0	0	0	0
ANN08472	177	108	218	304	238	151	402	179	60	191	161	107	140	104	136	65	88	54
ANN08473	323	215	436	512	418	256	685	275	118	238	258	217	195	208	201	60	101	77
ANN08474	295	65	123	150	262	216	691	236	191	0	0	0	0	0	0	0	0	0
ANN08475	0	0	0	0	0	0	0	0	0	0	0	0	4	0	0	0	0	0
ANN08476	0	0	1	0	0	0	0	0	0	0	0	0	0	0	0	0	0	0
ANN08477	39	39	29	9	24	26	11	32	8	16	94	38	17	23	21	30	37	59
ANN08478	1	0	4	6	10	0	0	0	1	1	0	2	1	0	8	0	0	2
ANN08479	27	17	35	79	69	32	51	25	17	0	64	12	7	44	52	11	14	12
ANN08480	0	0	0	0	2	0	2	0	2	0	0	1	1	2	0	1	1	0
ANN08481	0	0	0	0	0	0	0	1	0	4	0	0	0	0	0	0	0	0
ANN08482	0	1	0	5	7	1	1	3	0	4	0	5	9	0	1	1	1	1
ANN08483	0	0	0	0	0	0	0	0	0	0	0	0	0	0	0	0	0	0
ANN08484	0	2	0	0	0	2	0	0	0	4	6	0	1	2	2	0	2	0
ANN08485	0	0	0	0	0	0	0	0	0	0	0	0	0	0	0	0	0	0
ANN08486	0	0	0	0	0	16	33	0	21	0	0	0	0	0	0	0	0	0
ANN08487	0	1	0	0	0	1	0	0	0	0	0	0	0	0	0	0	2	0
ANN08488	12	14	11	3	14	4	2	17	2	25	14	47	29	20	47	28	17	8
ANN08489	0	0	0	0	6	1	0	0	2	4	0	0	4	0	0	1	0	1
ANN08490	0	1	0	1	0	0	0	0	0	8	3	0	5	5	3	0	5	0
ANN08491	0	0	0	0	0	0	0	0	0	0	0	1	0	0	0	1	0	0
ANN08492	0	0	0	0	0	0	0	0	0	0	0	0	0	0	0	0	0	0
ANN08493	0	0	0	0	0	0	0	0	0	0	0	0	0	0	0	0	0	0
ANN08494	2456	1280	1958	4903	4393	1664	3181	1680	1415	33	80	14	23	31	27	15	43	77
ANN08495	1807	1166	1652	1485	975	660	1074	918	261	1803	1720	1530	2311	1405	1064	843	1455	1323
ANN08496	3678	2262	3444	3003	2210	1116	2113	1421	525	3645	3236	1868	4151	2195	1872	537	1417	2323
ANN08497	2	4	1	0	0	4	0	0	4	10	0	23	11	0	16	8	8	0
ANN08498	2	0	2	0	4	0	0	0	3	0	2	0	0	0	0	0	0	0
ANN08499	2006	2024	2596	3035	2683	1875	2084	1803	1838	1449	1234	1811	1774	1136	1435	1285	998	1217
ANN08500	22	11	26	47	17	16	26	43	18	1	29	71	7	31	15	4	10	4
ANN08501	0	0	0	0	0	0	0	0	0	0	0	0	0	0	0	0	0	0
ANN08502	2590	1998	2091	2684	1895	1912	1564	2227	1874	1138	2527	2686	1695	2251	1971	1622	1713	1159
ANN08503	2	1	1	0	0	0	6	0	0	0	2	2	0	0	0	3	4	0
ANN08504	4	2	6	2	0	2	0	0	2	4	6	2	3	0	0	10	5	0
ANN08505	0	0	0	8	0	1	0	0	1	0	2	0	0	0	0	0	0	1
ANN08506	0	0	0	0	0	0	0	0	0	0	0	0	0	3	0	0	0	0
ANN08507	1	0	0	1	0	0	0	2	0	0	0	0	0	0	0	0	0	0
ANN08508	28	20	31	3	4	0	23	19	0	2	0	0	0	0	0	0	0	0
ANN08509	20	4	2	3	4	3	4	1	0	26	2	17	21	0	2	6	1	1
ANN08510	54	51	85	66	98	103	70	26	63	150	83	75	108	58	60	46	78	157
ANN08511	461	309	428	487	299	221	325	257	114	327	368	392	529	369	304	268	434	601
ANN08512	5	2	0	0	5	6	0	1	0	0	3	0	0	1	0	0	1	0
ANN08513	642	891	1410	727	643	969	539	923	895	858	591	954	1255	393	603	670	491	1549
ANN08514	0	0	0	0	0	0	0	0	0	0	2	0	5	1	1	0	0	0
ANN08515	0	1	0	0	0	1	1	0	0	0	0	0	0	4	0	0	0	0
ANN08516	2	6	12	0	6	2	2	0	0	1	4	0	0	1	4	7	0	4
ANN08517	898	704	961	978	635	354	458	294	139	453	444	297	462	354	271	76	262	1238
ANN08518	20	8	6	12	4	10	0	22	6	11	115	112	38	67	77	138	91	18
ANN08519	696	1062	874	794	766	841	644	841	467	919	579	847	951	623	683	120	265	909
ANN08520	942	1102	1084	931	829	891	800	960	676	1057	668	1162	1175	881	863	393	515	1090
ANN08521	3	1	0	0	0	0	2	0	0	0	0	0	2	0	2	1	0	0
ANN08522	2	6	0	0	0	9	3	4	0	0	1	1	0	0	0	3	0	0
ANN08523	3	2	6	2	2	2	0	0	0	15	8	0	9	7	2	2	6	3
ANN08524	2	0	4	4	5	0	0	0	0	2	3	3	2	4	5	1	1	0
ANN08525	0	0	0	0	0	0	0	0	0	0	0	0	0	0	0	0	0	0
ANN08526	8	14	4	2	23	5	4	8	3	7	6	16	21	31	28	8	15	2
ANN08527	3	0	1	0	0	0	1	0	0	0	0	0	0	1	0	0	0	0
ANN08528	1818	1922	2130	2207	1272	1146	1784	2283	708	1957	1668	2202	2594	1772	1665	1066	1454	2024
ANN08529	5950	6087	3488	4433	1516	4796	2876	3654	3704	1101	2263	2044	2923	1719	1344	1754	1973	7621
ANN08530	44	30	20	14	5	4	15	8	11	9	8	3	16	3	0	1	0	49
ANN08531	93	64	38	12	8	9	25	15	11	5	5	0	9	3	1	0	5	69
ANN08532	1535	1624	1753	1856	1198	1443	1198	1715	1202	814	1292	1554	1261	1243	1843	701	619	1326
ANN08533	603	1138	842	830	862	759	477	1315	838	625	992	1286	639	1026	1166	580	710	547
ANN08534	48	83	67	47	53	41	19	52	38	41	63	90	45	85	79	69	41	41
ANN08535	0	0	0	0	0	0	0	0	0	0	0	0	0	0	0	0	0	0
ANN08536	176	248	137	324	256	228	78	456	155	348	310	373	381	254	289	169	275	316
ANN08537	7	6	2	13	27	1	18	3	6	4	8	0	6	0	10	0	2	6
ANN08538	70	39	25	52	30	9	12	23	10	5	28	61	16	38	54	8	10	30
ANN08539	48	42	30	33	24	7	16	32	4	13	12	24	18	20	30	9	8	54
ANN08540	0	0	0	0	0	0	0	0	0	0	0	0	0	0	0	0	0	0
ANN08541	3040	2681	3127	3491	2465	2424	2152	2716	1696	1894	2650	3530	2884	2598	2420	1794	1910	2940
ANN08542	46	27	38	5	6	18	11	32	10	39	9	23	26	7	31	3	4	26
ANN08543	824	805	903	1350	655	822	740	1223	443	461	1094	1134	829	1099	979	440	629	490
ANN08544	0	0	0	2	0	0	1	0	0	0	0	0	0	0	0	0	0	2
ANN08545	0	1	0	0	0	3	0	0	0	2	0	0	1	0	0	0	0	0
ANN08546	0	0	0	0	0	0	0	0	0	0	0	0	0	0	0	0	0	0
ANN08547	0	2	0	0	0	1	2	0	0	3	33	115	1	28	88	112	33	4
ANN08548	1285	1256	1372	1817	1365	1296	1281	1468	1118	1003	1872	2583	1146	1655	1935	1723	1402	1122
ANN08549	0	0	0	0	0	0	0	0	0	0	0	0	0	0	0	0	0	0
ANN08550	14578	27759	21505	13047	11208	9130	6228	11170	3567	2457	7941	6677	5045	4316	3814	3983	6588	35859
ANN08551	3094	9358	6405	5279	5377	4183	1536	5063	2550	390	410	352	1392	293	286	258	437	8969
ANN08552	1120	866	1383	1407	1242	1483	746	1095	1279	2562	12344	1688	5188	2359	2016	2381	4224	5543
ANN08553	10751	11142	16054	16737	14552	12106	4382	6313	7986	70448	27614	27127	72119	14803	16152	36560	21332	25387
ANN08554	0	0	0	0	0	0	0	0	0	0	0	0	0	0	0	0	0	0
ANN08555	0	0	0	0	0	0	0	0	0	0	0	0	0	0	0	0	0	0
ANN08556	0	0	0	0	1	2	1	0	0	0	0	0	0	0	0	0	0	0
ANN08557	0	0	0	0	0	1	0	0	0	0	0	0	0	0	0	0	0	0
ANN08558	3	4	2	10	9	0	11	0	0	0	0	0	3	5	1	0	7	1
ANN08559	1114	786	1115	1124	764	400	681	570	195	722	628	495	708	517	429	210	412	629
ANN08560	11	1	1	33	34	60	3	38	20	4	29	11	9	27	15	24	100	0
ANN08561	166	137	248	117	134	81	334	189	40	112	805	243	455	682	661	0	0	0
ANN08562	69	44	91	33	40	40	123	53	20	50	410	202	197	376	209	6	0	0
ANN08563	0	0	1	2	1	0	0	0	2	1	0	0	1	0	0	0	0	2
ANN08564	1	1	0	0	0	0	0	2	0	2	0	0	0	1	0	0	0	0
ANN08565	0	0	0	0	0	0	0	0	0	0	0	0	0	0	0	0	0	0
ANN08566	0	0	0	0	0	0	0	0	0	0	0	0	0	0	0	0	0	0
ANN08567	0	0	0	0	2	0	0	0	1	0	0	0	0	0	0	0	0	0
ANN08568	1	0	0	0	1	0	0	0	0	0	0	0	0	2	0	0	0	0
ANN08569	0	0	0	0	0	0	0	0	0	0	0	0	0	0	0	0	0	0
ANN08570	6560	4311	1846	2585	1476	3781	1772	8042	4119	4334	1107	1615	11660	994	1164	1708	1339	3826
ANN08571	0	0	0	0	0	0	0	2	0	3	0	0	17	0	0	0	0	0
ANN08572	5	0	2	2	2	0	0	54	0	142	1	1	439	0	2	0	0	0
ANN08573	520	604	70	15	7	95	10	344	39	1283	49	46	2653	48	59	105	68	362
ANN08574	0	0	0	0	0	0	0	0	0	0	0	0	0	0	0	0	0	0
ANN08575	0	0	0	0	0	0	0	0	0	0	0	0	0	0	0	0	0	0
ANN08576	7	2	9	17	0	146	1	0	80	0	0	2	0	2	0	0	2	0
ANN08577	0	0	0	0	0	0	0	0	0	0	0	0	0	0	0	0	0	0
ANN08578	0	0	0	0	0	0	0	0	0	0	0	0	0	0	0	0	0	0
ANN08579	0	0	0	2	0	0	0	0	0	0	0	0	1	0	0	2	6	0
ANN08580	0	0	0	0	2	0	0	0	0	0	0	0	0	0	0	0	0	4
ANN08581	24	11	39	27	26	18	28	54	13	28	22	11	10	15	19	47	49	93
ANN08582	0	0	0	0	0	0	0	0	0	0	0	0	0	0	0	0	0	0
ANN08583	0	0	0	0	0	0	0	0	0	0	1	0	0	0	0	0	0	0
ANN08584	3462	2359	2336	4770	3897	4377	7941	4725	3242	0	0	0	0	0	0	0	0	0
ANN08585	3	9	1	0	4	0	0	2	0	1	6	0	2	4	0	0	0	2
ANN08586	0	0	0	0	0	0	1	0	0	0	1	1	0	0	0	0	0	0
ANN08587	0	0	0	0	0	0	0	0	0	0	0	0	0	0	0	0	0	0
ANN08588	663	766	596	920	661	386	351	442	225	952	401	192	864	249	251	76	153	785
ANN08589	346	344	232	439	277	199	161	191	101	358	158	126	366	118	130	26	90	462
ANN08590	112	77	40	28	47	7	19	8	13	16	8	32	11	21	15	8	8	58
ANN08591	5059	5185	2882	6762	4565	9770	6650	9242	10453	1226	9476	16120	1356	9626	13338	3086	2076	1426
ANN08592	1965	1351	1209	1735	1600	1361	4982	1977	678	569	1149	804	591	1071	611	433	1382	796
ANN08593	0	0	0	0	0	0	0	0	0	0	0	0	0	0	0	0	0	0
ANN08594	0	0	0	0	4	0	0	0	0	0	0	0	0	0	2	0	0	0
ANN08595	0	0	0	0	0	0	0	0	0	0	0	0	0	0	0	0	0	0
ANN08596	0	0	0	0	2	0	0	0	0	0	0	0	0	0	0	0	0	0
ANN08597	0	0	0	0	0	0	0	0	0	0	0	2	0	0	34	4	1	0
ANN08598	0	3	1	5	13	0	2	3	0	3	27	101	24	49	45	7	71	0
ANN08599	0	1	2	0	1	0	0	0	0	2	0	0	9	1	1	0	0	0
ANN08600	0	7	2	4	1	2	0	0	0	7	3	9	7	6	3	3	7	4
ANN08601	0	2	0	0	0	0	0	0	0	0	0	0	0	0	0	1	1	0
ANN08602	9	11	15	9	20	6	17	5	1	27	12	6	13	5	13	3	8	11
ANN08603	38	16	29	29	28	33	23	11	21	37	19	13	34	13	30	4	13	22
ANN08604	0	0	0	0	0	0	0	6	0	0	0	0	4	0	0	1	0	2
ANN08605	48	11	16	8	11	8	1	3	4	25	20	16	25	21	17	2	11	18
ANN08606	21	30	40	34	27	31	22	15	7	18	40	27	20	15	26	10	15	52
ANN08607	0	0	7	2	3	2	0	0	2	2	0	0	0	1	0	0	0	9
ANN08608	1	7	5	2	4	1	0	0	0	0	0	0	2	0	2	0	2	6
ANN08609	295	326	327	380	316	238	258	181	124	521	366	322	667	334	337	72	244	475
ANN08610	3	3	18	3	5	4	6	0	0	6	15	6	6	10	0	0	2	4
ANN08611	301	224	261	284	183	225	207	202	91	504	396	441	804	441	399	201	354	467
ANN08612	55	70	39	108	32	45	22	47	25	39	54	107	56	57	69	120	116	58
ANN08613	0	4	0	0	2	0	0	0	0	0	7	2	6	0	3	0	0	2
ANN08614	0	1	0	0	0	0	0	0	0	0	0	0	0	0	0	0	0	0
ANN08615	3	0	0	2	0	2	0	0	0	0	0	0	0	0	0	0	0	0
ANN08616	0	1	0	2	3	0	9	2	0	0	0	0	0	0	0	0	0	0
ANN08617	0	0	0	0	0	0	0	0	0	0	0	0	0	0	0	0	0	0
ANN08618	0	0	0	0	0	0	0	0	0	0	0	0	0	0	0	0	0	0
ANN08619	0	0	0	0	0	0	0	0	0	0	0	0	0	0	0	0	0	0
ANN08620	1	2	0	0	0	0	0	0	0	0	0	0	0	0	0	0	2	0
ANN08621	0	0	1	0	0	0	0	2	2	0	1	0	1	0	0	0	0	0
ANN08622	0	0	0	0	0	0	0	0	0	0	0	0	0	0	0	0	0	0
ANN08623	0	0	0	0	0	0	1	0	0	0	0	0	0	0	0	0	0	0
ANN08624	9057	18864	10911	20044	16020	15427	11825	17556	13966	6893	21852	19893	7266	18972	14434	18345	31443	6512
ANN08625	25	10	19	36	18	4	76	9	11	4	10	0	0	0	0	0	0	10
ANN08626	30	20	4	24	25	8	92	4	2	0	12	1	2	0	1	0	4	10
ANN08627	1	2	0	0	0	0	0	0	1	0	0	0	0	0	2	0	0	0
ANN08628	2	0	4	8	0	4	0	0	2	0	0	0	0	0	1	0	0	2
ANN08629	1	0	3	1	0	6	2	3	2	0	0	2	2	0	0	0	2	4
ANN08630	0	0	0	0	0	0	0	0	0	0	0	0	0	0	0	0	0	0
ANN08631	0	0	0	0	0	0	0	0	0	0	0	0	0	0	0	0	0	0
ANN08632	1	0	0	0	4	0	0	0	0	0	0	0	0	0	0	0	0	0
ANN08633	126	118	124	270	176	131	118	69	41	61	164	164	66	109	109	64	123	261
ANN08634	0	0	0	0	0	0	0	0	0	1	0	2	0	0	8	5	0	0
ANN08635	1	5	0	2	6	15	2	10	7	0	77	18	1	16	29	2	6	12
ANN08636	0	0	6	0	0	0	0	4	0	0	22	0	2	0	0	0	10	0
ANN08637	4	0	4	4	2	25	48	21	3	0	18	8	27	0	4	0	8	0
ANN08638	614	1214	1001	1087	687	539	628	905	392	1321	1080	515	1461	430	398	262	419	1441
ANN08639	221	372	273	310	178	180	202	344	113	476	301	158	399	134	106	126	160	476
ANN08640	472	294	472	401	363	355	247	273	277	97	162	265	200	153	178	370	203	95
ANN08641	944	1265	1245	1330	1238	967	1115	1846	709	745	1186	2662	1087	1275	1909	803	709	995
ANN08642	6	8	0	5	18	1	0	0	3	6	4	8	3	2	0	0	0	0
ANN08643	68783	74481	79813	65324	54088	27491	87874	60942	14462	69326	17491	64078	76461	27102	38052	45268	23778	664417
ANN08644	745	116	93	56	61	59	33	57	32	39	63	74	106	41	63	42	31	188
ANN08645	98041	108740	154300	88394	69882	86162	61301	73855	49569	124137	37674	92315	176828	58555	51921	75792	57749	142805
ANN08646	92	39	7	10	6	7	2	33	7	54	17	9	93	12	10	4	19	51
ANN08647	0	0	0	0	1	0	0	0	0	0	0	0	0	0	0	0	0	0
ANN08648	81	139	134	155	116	80	117	214	119	169	545	252	315	409	186	158	475	85
ANN08649	11	12	2	0	4	1	4	0	1	13	19	4	19	21	7	8	20	4
ANN08650	1137	982	705	1368	1064	972	893	602	479	718	1324	885	931	955	638	364	699	1315
ANN08651	10	1	4	0	0	0	0	2	2	9	0	0	0	0	0	1	0	6
ANN08652	1	0	0	2	0	0	0	0	0	0	0	0	0	0	0	0	0	0
ANN08653	0	15	2	4	0	0	1	0	0	0	0	0	0	0	0	0	0	0
ANN08654	3	6	0	0	0	0	0	0	6	0	0	0	0	0	0	0	0	0
ANN08655	0	0	2	0	0	0	0	1	0	0	0	0	0	0	0	0	0	0
ANN08656	6270	6276	4396	5051	3204	5214	4979	5412	2630	10249	4796	5891	13471	4121	4172	2441	2708	11082
ANN08657	4056	2639	2618	2950	3019	2003	3531	2973	1677	1627	4818	3180	1986	3508	2888	1981	3392	2825
ANN08658	2	2	1	0	0	0	1	0	0	0	0	0	0	0	0	0	0	0
ANN08659	21	8	15	9	3	14	16	2	7	14	21	5	21	12	8	8	7	23
ANN08660	0	2	0	0	2	0	0	0	0	1	1	0	2	0	2	0	0	3
ANN08661	387	248	330	495	273	372	389	307	237	707	612	236	1150	521	311	227	565	834
ANN08662	88	79	105	171	38	120	106	88	78	154	163	94	295	175	127	177	258	183
ANN08663	1166	902	855	1057	682	1032	1057	1135	991	504	1137	1905	816	1275	1645	681	481	597
ANN08664	270	218	170	600	583	507	382	227	286	0	6	0	2	0	0	0	0	4
ANN08665	0	0	0	0	1	2	0	0	0	0	0	0	0	0	0	0	0	0
ANN08666	0	0	0	0	0	0	2	0	0	0	0	0	0	0	2	1	0	0
ANN08667	0	0	0	0	0	0	0	0	0	0	0	0	0	2	0	0	0	0
ANN08668	0	0	0	0	0	0	0	0	0	0	0	0	0	4	3	0	1	0
ANN08669	96	69	120	60	99	35	134	92	25	54	216	89	87	133	111	45	76	428
ANN08670	0	0	0	0	0	1	0	0	0	4	2	1	0	2	0	2	1	4
ANN08671	0	0	0	0	0	0	0	0	0	0	0	0	3	0	0	0	0	0
ANN08672	0	2	0	2	0	0	2	0	0	16	0	0	12	0	0	0	0	2
ANN08673	2	2	0	0	0	0	4	0	0	0	0	0	0	0	0	0	0	10
ANN08674	0	12	0	0	0	0	2	0	0	0	0	0	0	0	0	0	0	3
ANN08675	0	0	0	0	0	0	0	0	0	0	0	0	0	0	0	0	0	0
ANN08676	0	10	0	4	5	2	0	0	0	0	0	0	0	0	0	0	0	1
ANN08677	7	12	0	3	4	0	0	0	0	0	6	0	0	6	2	0	0	7
ANN08678	643	599	801	908	700	654	580	378	392	577	562	855	756	557	573	648	600	724
ANN08679	0	0	2	5	0	0	0	0	0	0	0	0	0	0	0	0	0	0
ANN08680	0	0	0	0	0	0	0	0	0	0	0	0	0	0	0	0	0	0
ANN08681	36	7	16	4	17	6	6	9	18	2	16	2	12	13	3	0	0	6
ANN08682	6329	6140	6257	8138	4405	4337	4853	4485	1881	9682	5742	8084	12551	6403	7139	2054	3280	7162
ANN08683	2837	2645	2653	3343	1763	1841	2044	2131	754	4927	2805	6419	6648	3974	4451	3638	2430	3154
ANN08684	4447	4152	4094	4427	3348	3075	4196	4047	1795	4264	4808	5020	5489	3851	3377	3617	4016	4833
ANN08685	0	0	0	0	0	0	0	2	1	0	0	0	0	1	0	0	0	0
ANN08686	0	0	0	0	0	0	0	0	0	0	0	2	1	0	0	0	0	0
ANN08687	0	0	0	0	0	0	0	2	0	0	1	0	1	1	1	0	0	0
ANN08688	0	0	0	0	0	0	0	0	0	0	0	0	0	0	0	0	0	0
ANN08689	328	241	309	256	158	159	131	50	137	366	390	265	328	555	183	208	648	485
ANN08690	5	12	6	1	0	0	2	13	4	4	2	2	4	1	0	0	0	2
ANN08691	1355	1367	1447	1252	894	1333	985	1332	1400	1159	1888	2359	1576	1926	2331	1514	1193	1231
ANN08692	145	834	423	447	354	190	291	299	125	190	163	210	265	172	181	69	172	1134
ANN08693	60	151	97	89	61	20	71	62	37	34	24	39	55	15	20	14	16	181
ANN08694	296	1635	744	666	646	331	726	721	348	484	492	742	727	469	422	568	623	1978
ANN08695	3	0	0	1	0	0	0	0	0	1	1	2	4	3	2	2	1	4
ANN08696	4	0	0	0	0	2	2	4	0	1	0	1	17	0	0	0	0	2
ANN08697	0	0	0	2	0	0	11	2	0	0	0	0	2	2	0	0	0	0
ANN08698	0	0	0	0	0	0	0	0	0	0	1	0	2	0	0	0	2	0
ANN08699	3357	3108	2772	3169	2590	2258	2349	3377	1808	1803	5557	6619	2200	5058	6063	3684	3112	1913
ANN08700	399	388	368	299	317	250	314	359	225	366	359	416	435	306	314	282	272	462
ANN08701	8	10	23	5	10	4	7	13	4	22	38	29	24	25	32	14	16	4
ANN08702	0	0	0	0	0	0	0	0	0	0	0	0	0	0	0	0	0	0
ANN08703	0	0	0	0	0	0	0	0	0	0	0	0	0	0	0	0	0	0
ANN08704	0	0	0	0	0	0	0	0	0	0	0	1	0	0	0	0	2	0
ANN08705	0	0	0	0	0	0	1	0	0	0	0	0	0	0	3	0	0	0
ANN08706	2	0	0	0	0	0	0	2	0	0	0	0	0	0	0	0	0	0
ANN08707	7	5	5	5	5	0	8	10	0	0	1	4	2	0	3	0	2	2
ANN08708	477	508	499	458	352	300	270	366	339	108	540	810	146	573	655	305	263	319
ANN08709	0	0	0	0	0	0	7	0	0	0	0	0	0	0	0	0	0	0
ANN08710	16261	17397	15561	17963	12846	8556	10415	13329	4364	8616	13666	14885	11288	11829	13186	6447	7600	18182
ANN08711	163	248	165	171	123	238	189	206	150	667	439	362	777	437	246	215	429	442
ANN08712	6592	6650	6319	8471	6322	6142	5634	8971	4640	3902	8767	10715	4897	8232	8175	5366	5486	4173
ANN08713	0	0	0	0	0	0	0	0	0	0	0	0	0	0	0	0	0	0
ANN08714	0	3	0	0	0	0	0	0	0	0	0	0	0	0	0	0	0	0
ANN08715	7501	5222	6203	7158	4637	3226	8548	3967	1116	3651	4254	5262	5685	4535	4289	1650	2611	4809
ANN08716	2	0	2	0	0	0	0	2	0	6	0	57	20	0	39	20	2	0
ANN08717	0	0	4	0	2	2	0	0	0	0	0	4	0	0	2	0	0	6
ANN08718	0	0	0	0	0	0	0	0	0	0	0	0	0	0	0	0	0	0
ANN08719	0	0	0	0	0	0	1	0	0	0	0	0	0	0	0	0	0	0
ANN08720	0	0	0	0	0	0	0	0	0	0	0	0	0	0	0	0	0	0
ANN08721	0	0	0	0	0	0	3	0	0	0	0	0	0	0	0	0	0	0
ANN08722	29	65	182	142	120	158	114	34	77	0	34	4	14	4	12	2	2	0
ANN08723	236	244	185	317	213	571	140	418	456	396	1268	550	162	194	446	468	497	576
ANN08724	0	0	0	0	0	0	0	0	0	0	0	0	0	0	0	0	0	0
ANN08725	0	0	0	0	0	0	0	0	0	0	0	0	0	0	0	0	0	0
ANN08726	710	571	505	695	734	762	1580	561	533	35	203	59	16	23	25	64	112	135
ANN08727	12	16	10	0	0	3	6	3	8	0	1	0	1	6	0	0	1	15
ANN08728	772	1015	870	1548	1221	1403	953	1336	1490	1417	1623	2274	1463	1609	2168	2434	1652	1253
ANN08729	926	1180	872	1346	984	1162	960	1454	704	965	1203	1078	1083	911	805	480	699	1213
ANN08730	3	4	1	8	6	1	4	5	1	2	1	2	9	1	1	0	13	4
ANN08731	5	11	6	1	5	6	3	0	0	0	0	0	0	0	0	0	0	2
ANN08732	846	628	784	960	934	869	721	865	829	308	946	338	284	548	399	479	886	1165
ANN08733	0	0	0	0	0	0	0	0	0	0	0	0	0	0	0	0	0	0
ANN08734	0	0	0	0	0	0	0	0	0	0	0	0	0	0	0	0	0	0
ANN08735	0	0	0	0	0	0	0	0	0	0	2	0	0	1	0	0	1	0
ANN08736	0	0	0	0	3	0	3	1	0	0	0	3	1	0	2	0	0	0
ANN08737	0	0	0	0	2	0	2	2	0	0	4	0	0	0	1	0	0	0
ANN08738	11	13	4	8	8	0	11	1	6	8	14	10	13	11	2	1	1	40
ANN08739	488	596	609	475	475	521	530	733	528	203	453	625	354	496	433	320	385	659
ANN08740	0	0	0	0	0	0	0	0	0	0	0	0	0	0	0	0	0	0
ANN08741	0	0	0	0	0	0	0	0	0	0	0	0	0	0	0	0	0	0
ANN08742	0	0	1	0	0	0	0	0	0	0	2	0	0	1	0	0	8	4
ANN08743	2	0	0	2	0	0	5	0	0	1	2	3	6	4	5	12	6	9
ANN08744	0	0	0	0	0	0	0	0	0	0	0	0	0	0	0	0	0	0
ANN08745	128	138	189	102	73	58	116	76	15	308	368	103	208	232	106	28	209	567
ANN08746	0	0	0	0	0	0	0	0	0	0	0	0	0	0	0	0	0	0
ANN08747	13	8	16	6	7	0	17	4	1	8	4	10	10	5	9	2	8	14
ANN08748	359	643	631	289	310	197	429	260	82	1067	2252	813	915	1377	703	590	1667	1677
ANN08749	0	0	0	0	0	0	0	0	0	0	0	0	0	0	0	0	0	0
ANN08750	0	0	2	0	0	0	0	0	0	0	0	0	0	0	0	0	0	0
ANN08751	410	248	274	350	195	272	482	316	203	174	271	193	250	202	145	109	180	145
ANN08752	575	330	474	416	328	303	975	369	228	260	374	369	356	298	220	298	400	272
ANN08753	169	146	163	126	129	72	87	153	43	149	124	113	163	96	116	31	73	289
ANN08754	1079	1329	1350	1379	913	504	777	1064	270	1105	902	856	1344	876	602	414	851	2513
ANN08755	2	4	0	0	0	0	2	0	0	0	0	0	5	2	0	0	0	0
ANN08756	0	0	0	0	0	0	0	0	0	0	0	0	0	0	0	0	0	0
ANN08757	831	1003	897	866	606	447	525	843	183	711	693	1049	1161	843	632	987	1047	1766
ANN08758	0	0	0	0	0	0	0	0	0	0	0	0	0	0	0	0	0	0
ANN08759	299	292	322	270	308	435	446	520	327	70	145	91	137	145	85	193	211	586
ANN08760	0	0	2	0	2	0	0	0	0	0	0	0	0	0	0	0	0	0
ANN08761	0	0	1	0	0	0	0	0	0	0	0	0	0	0	0	0	0	0
ANN08762	0	0	0	0	0	0	0	0	0	0	0	0	0	2	0	0	0	0
ANN08763	2	12	0	0	0	0	7	0	0	0	0	0	6	2	2	0	0	10
ANN08764	0	7	0	0	0	1	0	0	0	0	0	0	0	0	0	0	0	0
ANN08765	450	898	276	674	340	381	101	197	126	169	96	125	87	260	62	96	279	1550
ANN08766	2	0	0	0	2	0	1	0	0	0	0	1	2	0	2	0	0	0
ANN08767	0	0	0	0	0	2	0	0	0	0	0	0	0	0	0	0	0	0
ANN08768	1	0	4	0	0	0	0	0	1	5	6	0	7	2	0	0	7	2
ANN08769	0	0	0	0	0	0	0	0	0	0	0	0	0	4	0	0	0	0
ANN08770	2717	2129	4105	2251	1477	841	1060	804	345	1145	1143	990	1686	888	740	279	472	3511
ANN08771	664	874	606	739	479	538	464	745	454	150	674	812	220	599	629	467	450	532
ANN08772	0	0	0	0	0	0	0	0	0	0	0	0	0	0	0	0	0	0
ANN08773	4	0	2	40	47	2	2	3	0	3	0	0	4	2	0	3	2	0
ANN08774	1304	1661	1507	1481	1002	729	890	1660	509	971	1460	1145	1473	971	724	590	1267	2014
ANN08775	0	2	0	0	0	0	0	0	0	0	0	1	0	0	0	0	0	0
ANN08776	41	19	49	7	19	0	32	39	0	28	10	20	57	9	32	6	11	17
ANN08777	1457	1445	1213	818	579	2	619	1234	1	784	757	1847	1029	588	1195	1031	512	1316
ANN08778	1993	1215	1002	1043	1020	276	1680	955	121	41	215	153	52	196	227	160	159	237
ANN08779	0	0	0	0	0	0	0	0	0	0	0	0	0	0	0	0	0	0
ANN08780	0	0	0	0	0	0	0	0	0	0	0	0	0	0	0	0	0	0
ANN08781	0	0	0	0	0	0	0	0	0	1	0	0	0	0	0	0	2	0
ANN08782	0	0	0	0	0	0	0	0	0	0	1	0	0	0	0	0	0	0
ANN08783	2083	1866	2011	3045	2038	3567	2365	3176	2989	484	1314	4036	544	1563	3178	612	297	454
ANN08784	0	0	1	0	1	0	0	5	0	0	0	0	0	0	0	0	0	0
ANN08785	2	5	0	0	0	0	2	0	0	0	0	0	1	0	0	0	0	0
ANN08786	6318	5801	4509	5656	4604	3579	6202	5349	2013	2748	3200	3163	4086	2861	2536	1180	1865	5245
ANN08787	77	10	46	18	26	40	107	38	26	9	8	1	2	4	4	0	2	0
ANN08788	21373	13471	11562	20536	14223	15261	10258	14197	14647	27681	52752	22143	17108	25714	17906	16782	21577	14070
ANN08789	0	0	0	0	0	0	1	0	0	0	0	2	0	0	3	4	0	0
ANN08790	0	5	0	22	12	17	0	15	8	0	7	13	0	5	3	0	1	0
ANN08791	0	1	0	5	1	0	0	0	0	9	4	6	4	5	4	16	7	6
ANN08792	0	0	0	0	0	0	0	0	0	0	0	0	0	0	0	0	0	0
ANN08793	0	0	0	0	0	0	0	0	0	0	0	0	0	0	0	0	0	0
ANN08794	0	0	0	0	0	0	0	0	0	0	0	0	0	0	0	0	0	0
ANN08795	0	0	0	0	0	0	0	0	0	0	0	0	0	0	0	0	0	0
ANN08796	218	206	315	254	205	97	182	80	58	293	438	143	468	257	203	44	207	330
ANN08797	114	118	135	110	62	55	90	55	29	111	249	77	172	140	97	52	91	156
ANN08798	0	0	0	0	0	2	0	0	4	1	4	5	14	2	0	0	1	0
ANN08799	0	0	0	0	1	2	0	0	0	0	0	0	4	0	0	0	2	0
ANN08800	0	0	0	0	0	0	0	0	0	0	0	0	0	0	0	0	0	0
ANN08801	0	0	0	0	0	4	0	2	0	0	0	0	2	0	0	0	2	0
ANN08802	0	0	0	0	0	0	0	2	0	0	0	0	0	0	1	0	1	0
ANN08803	4	6	4	2	11	0	2	2	0	4	0	2	8	0	0	1	0	4
ANN08804	549	182	358	424	413	286	649	90	149	255	189	60	153	75	61	16	58	481
ANN08805	3	0	0	2	3	0	0	0	0	4	0	1	0	0	0	0	0	0
ANN08806	488	676	443	191	203	440	237	168	342	934	470	844	727	1084	584	3231	3632	2530
ANN08807	101	103	176	141	110	102	98	67	42	146	228	107	149	157	96	37	105	195
ANN08808	379	394	453	422	271	311	433	296	104	499	732	487	441	448	364	154	570	632
ANN08809	246	241	314	326	200	165	343	146	48	332	581	390	233	394	275	227	489	441
ANN08810	297	276	352	269	178	152	318	214	77	322	554	584	317	437	324	336	672	480
ANN08811	38	56	57	38	19	38	61	50	21	71	90	135	51	70	56	111	152	78
ANN08812	1	0	0	0	2	0	0	0	0	6	5	0	4	0	0	4	5	0
ANN08813	0	0	0	0	0	0	0	0	0	0	2	0	0	1	2	0	0	0
ANN08814	0	0	0	0	0	2	0	1	0	0	0	0	0	0	0	0	0	0
ANN08815	0	0	0	0	2	0	0	0	0	0	0	0	0	0	0	1	0	0
ANN08816	0	0	0	0	0	0	0	0	0	0	0	0	0	0	0	0	0	0
ANN08817	0	0	4	11	4	50	0	3	16	8	0	14	20	2	4	25	2	0
ANN08818	0	0	0	0	0	0	0	0	0	0	0	0	0	0	0	0	0	0
ANN08819	0	0	0	0	0	0	0	0	0	0	2	0	0	0	4	0	0	0
ANN08820	4447	4757	5834	5338	3556	2654	3130	4292	1062	3032	3692	3579	3857	2803	2417	1416	2695	6601
ANN08821	83	75	75	100	143	25	49	81	39	13	48	53	5	22	23	4	38	114
ANN08822	569	286	485	448	430	249	776	402	143	21	137	150	22	133	168	4	30	11
ANN08823	105	116	251	381	316	132	252	290	118	1066	1071	590	1188	649	531	252	746	133
ANN08824	38	28	37	35	33	16	4	10	11	15	8	13	15	9	8	7	5	26
ANN08825	0	0	0	0	0	0	0	0	0	0	2	0	0	0	0	0	0	0
ANN08826	2	4	0	0	0	1	0	0	0	0	2	0	2	0	0	0	0	0
ANN08827	0	0	0	0	0	0	0	0	0	0	0	0	0	0	0	0	0	0
ANN08828	6900	3476	5960	22166	9609	14072	4221	4108	11181	5773	17985	11945	3881	9452	8142	14283	12731	5581
ANN08829	0	0	0	0	8	0	0	4	2	2	8	17	2	13	4	14	29	1
ANN08830	0	0	2	0	1	3	1	9	4	0	0	0	0	0	0	0	0	0
ANN08831	5934	4355	5592	7441	6176	4221	6159	4753	2645	7281	7756	4592	5093	6786	3807	1660	4752	6959
ANN08832	2225	1218	796	2437	2263	1267	1123	1034	1246	399	548	633	474	654	539	879	1082	1272
ANN08833	5	3	0	0	3	5	6	0	1	0	2	0	0	0	0	0	5	2
ANN08834	4	2	4	2	1	10	5	4	4	0	6	0	0	6	0	2	6	5
ANN08835	3	2	1	2	5	1	0	0	0	5	4	4	3	0	0	0	0	7
ANN08836	0	0	0	0	0	2	1	0	0	6	1	5	0	3	4	1	6	0
ANN08837	0	0	0	0	0	0	0	0	0	0	0	0	0	0	0	0	0	0
ANN08838	0	0	0	0	0	8	0	0	4	2	0	0	1	5	0	0	3	0
ANN08839	0	2	0	0	0	14	0	0	21	0	0	0	0	0	0	0	2	0
ANN08840	0	0	0	0	0	0	0	0	0	0	0	0	0	0	0	0	0	0
ANN08841	0	1	0	0	0	0	0	0	0	1	0	0	0	0	0	0	0	0
ANN08842	2	1	0	0	4	0	0	0	0	7	2	4	6	1	6	0	0	0
ANN08843	1	0	0	0	2	0	0	0	0	0	0	1	2	0	0	0	0	0
ANN08844	378	486	454	497	324	337	385	464	254	308	193	252	324	221	198	183	230	613
ANN08845	42	23	35	45	19	12	22	38	14	76	212	64	215	115	97	56	112	121
ANN08846	0	0	0	2	0	0	0	0	0	0	0	0	0	0	0	0	0	0
ANN08847	0	0	0	0	0	0	0	0	0	0	0	0	0	0	0	0	0	0
ANN08848	313	416	309	260	178	367	337	168	244	382	607	70	290	267	99	62	378	2722
ANN08849	722	714	786	506	324	649	816	606	580	908	1688	532	899	1074	378	1223	2542	6446
ANN08850	292	357	306	206	174	284	382	240	218	501	666	117	428	369	117	97	538	2840
ANN08851	3154	5333	2524	6016	2146	3967	2062	5317	1629	1614	2325	1592	2251	1330	1124	1530	1465	1898
ANN08852	0	1	0	8	5	3	4	0	0	0	1	0	0	0	0	0	0	0
ANN08853	19	6	11	12	2	24	9	16	19	536	702	1097	472	1490	774	2539	1811	16
ANN08854	42	29	11	15	7	79	27	51	50	1595	1905	2309	1088	3128	1524	3811	3455	20
ANN08855	4	7	0	0	0	13	0	2	31	0	0	0	0	0	0	0	0	0
ANN08856	11	0	1	0	6	8	3	0	16	0	0	0	0	0	0	0	0	5
ANN08857	0	1	0	0	0	0	0	0	0	0	0	0	2	0	1	0	0	0
ANN08858	0	0	0	0	0	0	0	0	0	0	0	0	0	0	0	0	0	0
ANN08859	0	1	0	0	0	0	2	0	0	0	0	0	4	1	0	0	0	0
ANN08860	53173	50883	38025	36898	19205	43118	17253	28680	36884	61948	78369	61203	68342	35230	32388	56175	56517	82122
ANN08861	0	0	0	0	0	0	0	0	0	0	0	0	0	0	0	0	0	0
ANN08862	16	21	1	0	0	14	0	2	6	1	0	0	2	0	0	0	0	57
ANN08863	14283	13157	4056	9393	5815	18428	7995	9327	15383	7884	58476	44253	15382	19428	27598	44885	35066	25166
ANN08864	550	381	359	480	302	292	413	289	94	544	1453	1011	500	1118	739	888	1856	520
ANN08865	19	2	11	2	10	1	4	0	2	0	8	1	1	8	5	0	15	8
ANN08866	445	310	336	483	343	229	319	187	93	525	960	409	434	563	431	123	602	514
ANN08867	0	0	0	0	0	0	0	0	0	0	0	0	0	4	0	0	0	0
ANN08868	0	0	0	0	0	0	0	0	0	0	0	0	0	0	0	0	0	0
ANN08869	0	0	0	0	0	0	0	0	0	0	0	0	0	0	0	0	0	0
ANN08870	0	0	0	0	0	0	0	0	0	0	0	0	0	0	0	0	0	0
ANN08871	4	0	0	0	2	12	4	2	5	0	11	26	0	19	18	13	12	12
ANN08872	8	1	1	5	2	0	1	0	0	1	6	0	6	0	2	5	0	2
ANN08873	3	1	4	0	3	1	0	0	3	0	0	0	0	7	1	0	1	2
ANN08874	6	1	4	2	2	0	2	0	0	0	3	2	2	2	1	0	0	2
ANN08875	2	2	2	0	0	0	0	0	0	2	0	0	0	1	0	1	0	5
ANN08876	29	22	42	41	28	20	23	26	11	44	44	20	37	32	19	2	16	38
ANN08877	0	1	0	0	0	0	0	0	0	0	0	0	0	1	0	0	3	0
ANN08878	0	0	0	0	0	2	0	2	0	0	2	0	0	0	1	0	0	0
ANN08879	63	47	58	53	32	49	39	34	7	73	45	51	80	40	44	3	44	99
ANN08880	0	4	0	0	0	0	0	0	0	0	0	6	0	0	4	0	0	0
ANN08881	0	0	0	0	0	0	0	0	0	0	0	0	0	0	0	0	0	0
ANN08882	113	111	110	121	99	84	89	89	47	133	120	105	200	141	161	108	185	94
ANN08883	209	144	127	117	123	128	191	247	106	126	215	155	249	199	160	112	164	174
ANN08884	34	9	23	14	13	4	4	4	7	7	1	1	2	3	2	0	2	35
ANN08885	18	14	28	12	18	0	15	1	7	13	3	5	8	14	3	4	4	9
ANN08886	0	0	0	0	0	0	0	0	0	0	0	0	0	0	0	0	0	0
ANN08887	250	340	734	1193	627	222	870	255	172	424	194	120	490	147	84	77	136	377
ANN08888	0	4	2	6	2	0	0	0	1	2	0	0	0	0	1	0	0	0
ANN08889	1234	1813	1060	1781	996	1285	1171	1368	980	943	1240	1400	1113	998	1029	538	851	1958
ANN08890	3	0	0	0	0	0	7	0	0	0	1	0	0	2	0	1	0	0
ANN08891	0	1	0	0	0	0	1	1	0	0	0	0	1	0	0	0	0	0
ANN08892	1	0	0	0	0	0	0	0	0	2	0	8	10	5	1	2	3	0
ANN08893	0	2	2	0	0	0	0	0	0	0	2	2	2	6	6	0	4	2
ANN08894	0	0	0	0	0	0	0	0	0	0	0	0	1	0	0	0	0	0
ANN08895	0	0	0	2	0	0	0	0	0	0	4	0	0	0	0	2	0	0
ANN08896	0	0	0	0	0	0	0	0	0	0	3	0	0	0	0	0	6	0
ANN08897	0	0	1	0	0	0	0	0	2	0	0	0	0	0	0	0	0	0
ANN08898	8	0	3	0	2	0	0	0	2	0	0	2	0	2	2	0	0	0
ANN08899	108	84	161	55	78	96	109	41	39	224	228	77	169	184	109	87	338	550
ANN08900	0	0	0	0	0	0	0	0	0	0	6	0	0	0	2	4	1	2
ANN08901	0	0	0	8	0	0	0	0	0	4	2	0	0	0	0	0	0	0
ANN08902	0	2	2	0	1	0	0	0	2	2	2	0	0	0	2	0	4	1
ANN08903	94	48	135	51	31	64	29	16	13	134	140	52	80	93	59	20	120	388
ANN08904	23	10	27	16	5	15	11	9	10	30	38	10	22	37	14	4	25	119
ANN08905	26	21	42	15	8	3	10	11	1	63	36	10	19	15	6	2	22	80
ANN08906	1	0	8	0	4	0	0	0	0	1	2	0	0	0	0	2	1	7
ANN08907	0	0	1	3	1	0	1	0	0	0	0	0	0	0	0	0	0	0
ANN08908	0	0	0	0	0	0	0	0	0	0	0	0	0	1	0	0	0	0
ANN08909	10802	5956	5861	10859	8194	5861	17047	6779	1767	82	645	340	91	243	195	180	321	533
ANN08910	2121	1822	2196	2377	2115	1234	1610	2147	865	1816	1496	1807	1931	1449	1438	1382	1321	2324
ANN08911	3	0	1	0	6	0	0	0	0	0	8	0	3	0	0	0	3	0
ANN08912	0	0	0	0	0	0	0	0	0	0	0	0	0	0	0	0	0	0
ANN08913	8	0	4	1	6	2	8	4	1	0	2	4	0	12	12	0	0	0
ANN08914	25	5	9	5	29	9	24	19	1	0	0	0	0	3	0	0	0	0
ANN08915	4	0	0	0	0	2	6	0	1	4	0	1	3	0	0	1	0	0
ANN08916	0	0	0	0	0	0	0	0	0	0	0	0	0	0	0	0	0	0
ANN08917	2043	2200	1347	1449	1260	1159	1707	1682	959	677	1621	730	850	1134	671	346	892	871
ANN08918	2	0	8	4	9	5	13	2	10	2	4	2	4	4	0	0	3	4
ANN08919	1179	1131	917	1281	883	754	923	1018	595	651	938	901	686	826	838	324	599	1008
ANN08920	0	0	2	0	2	0	0	0	4	1	0	2	0	0	1	0	1	0
ANN08921	19	6	5	6	7	5	6	0	10	6	11	10	60	15	5	0	3	10
ANN08922	29	19	7	2	20	4	28	18	2	7	11	1	25	4	13	0	6	8
ANN08923	2897	4609	3858	4442	2883	2985	2004	5399	2575	11735	15689	15501	11498	7878	7531	16215	14606	4684
ANN08924	1244	2172	1785	1710	1284	1461	930	2648	1153	5413	7860	6275	5229	3541	3289	4864	5908	1769
ANN08925	19	15	4	15	20	9	1	19	13	13	16	13	25	9	23	2	8	9
ANN08926	0	0	0	0	0	0	0	1	0	1	0	0	0	0	0	0	0	0
ANN08927	669	653	816	978	742	452	722	629	357	322	1232	676	482	936	836	351	542	737
ANN08928	2008	2301	1995	2727	2111	2384	1880	2693	2138	1194	3668	4531	1538	3360	4264	2722	2567	1412
ANN08929	0	1	0	0	0	0	0	0	0	0	0	0	0	0	0	0	0	0
ANN08930	1	6	0	0	0	1	0	1	0	0	0	1	1	0	0	0	0	1
ANN08931	0	0	0	0	0	0	0	0	0	0	0	0	0	0	0	0	0	0
ANN08932	45	53	24	29	10	3	13	13	19	18	2	55	29	7	46	20	14	40
ANN08933	51	44	5	10	16	9	17	30	5	21	4	66	21	7	41	37	14	36
ANN08934	27	20	7	0	2	0	2	0	0	0	0	0	0	4	0	0	0	1
ANN08935	1441	1967	450	620	540	373	500	856	214	288	396	904	219	373	672	571	328	1417
ANN08936	1343	1391	1255	1127	920	534	997	1095	395	926	1626	1382	1537	1275	1012	608	1091	1567
ANN08937	127	60	114	69	63	80	43	56	36	4	15	8	9	24	14	0	2	82
ANN08938	0	2	0	0	0	0	0	1	0	0	0	0	0	0	2	0	0	0
ANN08939	4	0	0	0	0	0	2	0	0	0	0	0	0	0	0	0	0	0
ANN08940	0	2	0	0	0	0	0	0	0	0	0	0	0	0	0	0	0	0
ANN08941	1	0	0	0	0	0	0	0	3	0	0	0	0	2	0	0	0	0
ANN08942	0	0	0	0	0	0	0	0	0	0	0	0	0	0	0	0	0	0
ANN08943	0	0	0	0	0	1	0	0	0	0	0	0	0	0	0	0	0	0
ANN08944	0	0	0	0	0	0	0	0	0	0	0	0	0	0	0	0	0	0
ANN08945	0	0	0	0	0	0	0	0	0	0	0	0	0	0	0	0	0	0
ANN08946	0	0	0	0	0	0	0	0	0	0	0	0	0	0	0	0	0	0
ANN08947	90	88	110	133	77	87	93	98	32	47	66	61	52	78	76	24	53	81
ANN08948	0	0	0	0	0	0	0	0	0	0	0	0	0	0	0	0	0	0
ANN08949	6	3	6	0	2	0	0	0	0	1	6	0	0	2	2	4	2	0
ANN08950	11	0	5	0	0	2	0	0	0	0	0	0	3	0	0	0	0	7
ANN08951	0	0	0	0	1	0	0	0	0	0	2	0	0	1	0	0	0	0
ANN08952	1	0	2	0	1	0	1	0	1	4	171	6	14	21	26	5	44	2
ANN08953	510	621	474	613	457	377	406	502	247	162	374	333	246	231	222	252	236	601
ANN08954	51	21	15	29	35	9	13	17	2	11	11	17	17	5	27	14	6	18
ANN08955	36	23	5	25	35	4	16	8	3	22	17	8	16	8	12	1	7	36
ANN08956	2209	2809	2215	2687	1913	1714	1964	2373	991	878	1796	1330	1167	917	861	667	1079	2768
ANN08957	5	4	2	0	0	2	2	0	0	1	1	2	0	0	0	1	1	8
ANN08958	3852	3660	2891	3392	2330	2821	2650	3851	1524	3040	2613	2529	4693	2107	1746	1256	1621	4573
ANN08959	0	2	0	2	2	0	0	0	0	0	0	0	0	1	3	0	0	0
ANN08960	0	0	0	0	0	0	0	0	0	1	0	0	0	0	2	0	0	0
ANN08961	13885	18798	21231	23192	16755	22584	15498	31825	21721	25358	27798	51867	33447	30897	37583	33263	25132	12791
ANN08962	747	410	482	493	582	491	584	473	458	94	1198	173	490	1035	494	73	384	203
ANN08963	0	0	0	0	0	4	0	0	2	0	0	0	0	0	0	0	0	0
ANN08964	0	1	0	0	0	2	0	0	0	0	0	0	0	0	0	0	0	0
ANN08965	0	0	0	0	0	0	0	0	2	0	0	0	0	0	0	0	0	0
ANN08966	0	0	0	0	0	0	0	0	0	0	0	0	0	0	0	0	0	0
ANN08967	0	0	0	0	0	0	0	0	0	0	0	0	0	0	0	0	0	0
ANN08968	0	0	0	0	0	0	0	0	0	0	0	0	0	0	0	0	0	0
ANN08969	0	0	0	0	0	0	4	8	0	6	10	6	30	13	0	4	6	0
ANN08970	0	0	0	0	2	0	7	0	0	0	1	0	0	2	0	0	0	0
ANN08971	0	0	0	0	2	0	0	0	0	0	0	0	0	0	0	0	0	0
ANN08972	0	0	0	0	0	0	0	0	0	0	0	0	0	0	0	0	0	0
ANN08973	4	0	4	2	2	0	3	2	0	6	2	4	6	0	3	0	0	5
ANN08974	2	8	6	0	0	0	1	0	0	0	0	0	4	0	0	2	0	0
ANN08975	0	0	0	0	0	0	0	0	0	0	0	0	0	0	0	0	0	0
ANN08976	0	0	0	0	0	2	0	0	2	0	0	0	0	0	0	0	0	0
ANN08977	0	0	0	0	0	0	0	0	0	0	0	0	0	0	0	0	0	0
ANN08978	0	0	0	0	0	0	0	0	0	0	0	0	0	0	0	0	0	0
ANN08979	0	0	0	0	0	0	0	0	0	0	0	0	0	0	0	0	0	0
ANN08980	82	84	61	60	69	79	76	55	29	100	247	76	111	148	55	135	259	375
ANN08981	3	0	0	4	10	1	0	2	0	1	27	4	2	8	1	9	15	20
ANN08982	6209	5794	8201	6414	4989	2656	3903	2297	1049	4803	4968	5053	6804	4387	4471	1670	2749	8674
ANN08983	4940	4870	2416	4331	2553	3484	3273	5159	3075	3952	4063	4986	5935	3549	3647	3435	3285	5926
ANN08984	63	26	23	28	26	13	14	29	2	37	102	19	13	46	8	33	87	82
ANN08985	0	0	2	2	1	1	0	2	2	7	0	0	7	0	0	0	0	0
ANN08986	0	0	0	0	0	0	0	0	0	0	0	0	3	0	0	0	0	0
ANN08987	0	2	0	0	0	0	0	0	2	0	0	0	0	0	0	0	0	0
ANN08988	205	188	188	343	342	165	147	175	85	172	239	241	222	252	96	239	347	277
ANN08989	0	0	0	0	0	0	0	0	0	2	0	0	0	0	0	0	0	0
ANN08990	5	0	2	0	0	1	3	0	0	0	0	0	0	0	0	0	0	0
ANN08991	301	234	176	305	289	28	143	142	8	69	43	258	140	55	277	91	21	299
ANN08992	0	0	0	4	0	0	0	0	0	0	2	0	0	0	0	0	0	0
ANN08993	0	0	0	2	6	1	0	1	1	2	0	0	0	0	2	0	4	1
ANN08994	0	0	0	0	0	0	0	0	0	0	0	0	0	0	0	1	4	0
ANN08995	3	2	0	0	3	0	0	0	0	0	4	2	0	0	0	0	0	0
ANN08996	0	0	0	0	0	0	0	0	0	0	0	0	0	0	0	0	0	0
ANN08997	1	0	2	11	5	0	0	0	2	0	0	1	0	0	3	0	2	0
ANN08998	0	0	0	0	0	0	0	0	0	0	0	0	0	0	0	0	0	0
ANN08999	0	0	0	0	0	0	0	0	0	0	0	0	0	0	0	0	0	0
ANN09000	5919	5161	3886	4529	2819	3496	2519	3897	2460	3075	2859	2964	3693	2624	1977	1675	2361	7049
ANN09001	6	6	6	0	3	0	4	0	2	3	0	0	4	0	2	0	1	6
ANN09002	826	735	532	690	374	572	350	623	385	491	421	315	659	334	255	104	305	875
ANN09003	0	0	0	0	0	0	0	0	0	0	0	0	0	0	0	0	0	0
ANN09004	0	0	0	0	0	0	0	0	0	0	0	0	0	1	0	0	0	0
ANN09005	2	1	0	0	0	0	0	0	0	0	1	0	0	0	2	0	0	1
ANN09006	4	0	0	0	0	0	5	0	0	0	0	0	0	0	0	0	0	0
ANN09007	36	14	6	0	1	13	17	11	27	7	135	6	70	14	2	3	22	10
ANN09008	0	0	0	2	0	4	0	0	2	2	0	2	0	0	0	0	0	0
ANN09009	0	0	0	0	0	0	1	0	0	2	0	0	0	0	0	1	0	0
ANN09010	630	1111	308	3465	732	1115	354	1335	508	0	0	6	0	2	4	0	0	6
ANN09011	236	451	138	1090	261	357	113	462	204	0	0	3	0	2	0	0	0	0
ANN09012	2	1	0	1	0	1	0	6	1	0	0	0	0	0	0	0	0	0
ANN09013	7	13	8	11	8	5	12	8	5	29	18	10	59	5	8	6	15	3
ANN09014	3	3	6	0	0	5	2	13	1	0	0	8	0	2	10	0	5	4
ANN09015	0	0	0	0	0	0	0	0	0	0	0	0	0	0	0	0	0	0
ANN09016	0	0	0	0	0	0	0	0	0	7	0	5	8	0	3	4	2	0
ANN09017	9	4	2	3	4	3	11	14	4	7	1	5	17	8	6	0	5	1
ANN09018	0	0	0	0	0	0	0	0	0	0	0	0	0	0	0	0	0	0
ANN09019	107	123	236	162	139	122	260	158	75	249	680	455	314	449	449	305	370	214
ANN09020	840	986	548	1171	919	478	451	589	442	782	273	467	911	370	344	389	354	1539
ANN09021	8	15	0	13	4	0	2	2	0	0	0	0	0	0	0	0	0	8
ANN09022	0	0	0	2	0	0	0	0	0	0	0	0	0	0	0	0	0	0
ANN09023	0	0	0	0	0	0	0	0	0	0	0	0	0	0	0	0	0	241
ANN09024	1	0	0	0	0	0	0	0	0	2	0	0	0	3	0	0	0	0
ANN09025	0	0	0	0	0	0	0	0	0	0	0	0	0	0	0	0	0	0
ANN09026	486	572	541	513	391	387	334	548	267	332	504	618	621	467	266	388	449	502
ANN09027	20	1	11	4	2	3	7	4	2	0	6	3	12	3	9	9	5	5
ANN09028	232	239	179	229	196	175	120	280	142	162	198	243	250	175	171	120	127	202
ANN09029	178	189	116	150	142	138	101	203	88	123	121	142	218	112	100	73	83	185
ANN09030	5	0	0	0	0	2	0	0	0	10	2	0	18	1	0	0	1	3
ANN09031	0	0	0	0	0	0	0	0	0	0	0	4	7	4	0	0	0	0
ANN09032	15	27	6	3	12	5	698	14	9	5	31	42	11	21	27	30	24	5
ANN09033	61	78	37	49	76	46	51	17	44	20	0	3	23	0	7	0	0	58
ANN09034	167	154	200	195	216	207	210	177	231	209	2	92	292	3	86	44	2	287
ANN09035	0	0	0	0	0	0	0	0	0	0	0	0	0	0	0	0	0	0
ANN09036	9	2	0	1	1	0	0	2	0	0	0	0	0	0	0	0	0	0
ANN09037	1	0	1	0	3	0	0	0	0	0	0	0	0	0	0	0	0	0
ANN09038	74	40	15	24	34	20	49	50	6	10	34	17	16	6	10	20	17	133
ANN09039	6	0	6	2	6	3	0	0	8	0	0	0	0	1	0	0	0	2
ANN09040	855	720	1203	2319	1403	1810	1240	1369	1544	1281	949	999	319	567	693	1113	720	1252
ANN09041	607	1219	973	900	551	519	476	597	217	1324	372	622	1581	351	332	797	639	1513
ANN09042	1603	1749	949	3399	3623	4167	3053	4874	4676	3377	8393	6334	1543	4813	5784	3563	3248	1022
ANN09043	127	95	134	137	112	110	98	61	39	131	159	81	134	91	67	10	76	141
ANN09044	0	0	0	0	0	1	0	0	0	0	0	0	0	1	0	0	0	0
ANN09045	0	0	0	0	4	0	0	0	0	0	0	0	0	0	0	0	0	0
ANN09046	69	53	57	115	44	39	55	41	13	81	53	26	80	49	39	11	19	107
ANN09047	172	114	137	224	125	67	112	94	20	256	152	67	216	106	64	15	65	154
ANN09048	0	0	0	0	0	8	0	0	0	2	0	0	0	0	0	0	0	0
ANN09049	27	6	13	6	31	13	33	24	6	3	2	0	6	2	0	1	0	0
ANN09050	20986	25384	30010	37572	24140	31394	20307	33653	30202	38218	37904	65608	52552	46470	61830	44106	34746	16189
ANN09051	1	0	0	0	0	0	0	4	0	0	0	0	0	0	0	0	0	0
ANN09052	0	0	0	0	0	0	0	0	0	0	0	0	0	0	0	0	0	0
ANN09053	0	0	0	0	0	0	0	0	0	0	0	0	0	0	0	0	0	0
ANN09054	0	0	0	0	0	0	0	0	0	0	0	0	0	0	0	0	0	0
ANN09055	2	2	0	0	0	2	11	1	0	6	0	1	12	0	1	0	0	0
ANN09056	0	0	0	0	0	5	2	11	4	0	0	0	0	0	0	0	0	0
ANN09057	0	0	0	0	0	0	0	0	0	0	0	0	0	0	0	2	0	0
ANN09058	0	0	0	0	0	0	0	0	0	0	0	0	0	0	0	0	0	0
ANN09059	0	0	0	0	0	0	0	0	0	0	0	0	0	0	0	0	0	0
ANN09060	2	8	1	1	0	0	0	4	0	0	0	0	4	0	0	0	0	0
ANN09061	0	0	0	0	0	1	0	0	0	0	0	0	0	0	1	1	0	4
ANN09062	0	0	0	0	0	0	0	0	0	0	0	0	0	0	0	0	0	0
ANN09063	0	0	0	0	0	0	0	0	0	0	0	0	0	0	0	0	0	0
ANN09064	0	0	0	0	0	0	0	0	0	0	0	0	0	0	0	0	0	0
ANN09065	7	0	20	11	15	12	8	7	5	33	37	10	10	18	9	6	15	15
ANN09066	18	6	11	3	9	9	5	8	2	12	11	0	10	8	8	7	15	2
ANN09067	0	2	0	0	0	1	0	3	0	2	1	1	6	0	0	0	0	0
ANN09068	0	0	0	0	0	0	0	0	0	0	0	0	0	0	0	8	0	0
ANN09069	0	0	0	0	0	0	0	1	0	0	0	0	0	0	0	0	0	0
ANN09070	1	0	0	8	5	5	9	1	0	0	0	0	1	1	2	0	0	0
ANN09071	116	56	92	59	99	90	39	33	71	285	58	48	146	74	36	172	345	530
ANN09072	1153	1280	1119	1259	873	889	1189	1177	543	1120	1395	919	1145	742	622	707	818	1690
ANN09073	270	181	161	68	193	37	26	704	24	447	4059	2531	2133	629	1851	2523	969	127
ANN09074	13	2	5	0	3	7	0	115	4	0	0	0	0	0	1	0	0	4
ANN09075	0	0	0	0	0	4	0	0	0	0	4	0	0	0	0	0	0	0
ANN09076	5736	18675	6951	14917	11265	6722	5767	11655	5692	4	608	680	54	612	343	393	753	24533
ANN09077	0	0	0	0	0	0	0	0	0	0	0	0	0	0	0	0	0	0
ANN09078	0	1	0	0	1	0	0	1	0	0	0	0	1	0	0	0	1	0
ANN09079	4	0	0	0	0	0	0	0	0	0	0	0	0	0	0	0	0	0
ANN09080	159	140	195	171	158	101	135	142	68	61	78	64	46	84	55	18	57	307
ANN09081	2783	2113	2184	3973	2799	2975	2397	2536	2830	2106	6693	5087	2120	4951	5210	4098	5038	1907
ANN09082	11	14	2	51	12	3	3	6	0	14	16	15	16	5	14	11	31	9
ANN09083	7	1	7	7	18	7	1	0	2	0	2	4	2	1	3	2	0	5
ANN09084	553	382	495	1091	494	679	414	537	516	381	344	330	618	327	340	392	516	240
ANN09085	6	3	6	18	10	25	15	11	14	12	85	23	19	51	11	23	64	8
ANN09086	2127	2340	1787	2495	1898	2542	1944	1928	2332	859	1180	1722	1412	1067	1205	1036	878	1931
ANN09087	0	0	0	0	0	0	0	0	0	0	0	0	0	0	0	0	0	0
ANN09088	8	4	3	0	3	4	2	1	1	0	0	0	0	1	2	0	0	0
ANN09089	22217	19719	18558	24883	18044	20640	21564	21410	20302	12211	24717	34202	17744	25559	28940	14399	13672	13474
ANN09090	4153	3557	3903	4037	2817	2756	3258	3462	1557	2168	2915	2512	3281	2210	2567	1074	1559	3435
ANN09091	0	0	0	0	0	0	0	0	0	0	0	0	0	0	0	0	0	0
ANN09092	0	1	4	1	0	0	0	0	1	1	0	0	13	1	0	0	2	2
ANN09093	11	0	9	13	9	8	23	5	3	12	3	5	36	7	2	0	8	0
ANN09094	6	1	5	2	4	6	8	10	0	2	16	12	26	12	9	7	8	0
ANN09095	2	0	0	0	0	0	0	0	0	0	0	0	0	0	1	0	0	0
ANN09096	0	0	0	0	0	0	0	0	3	0	0	0	5	5	1	1	1	0
ANN09097	2	0	0	1	0	0	5	0	2	0	0	0	0	0	0	4	0	2
ANN09098	15	0	21	23	15	10	14	6	0	0	0	0	0	0	0	2	0	0
ANN09099	2	3	0	0	5	0	0	0	0	0	0	0	0	0	0	0	0	0
ANN09100	2	0	0	2	4	0	0	0	0	1	0	1	0	0	0	0	0	4
ANN09101	0	0	0	0	0	0	0	0	0	1	0	0	0	0	0	0	0	0
ANN09102	737	621	748	1082	594	473	742	609	106	589	925	812	484	753	725	222	422	585
ANN09103	1170	1110	1452	1606	950	652	1302	1156	317	449	1246	703	652	794	561	382	656	767
ANN09104	30	16	14	16	4	6	5	11	1	2	2	2	8	0	6	0	1	8
ANN09105	1673	1523	1675	2175	1512	1189	1135	1077	955	426	1470	856	692	1276	705	604	1203	1233
ANN09106	2351	2994	2641	2779	2116	2071	2083	2211	1306	3636	5496	5264	4636	4093	3715	3700	4199	3836
ANN09107	0	0	0	0	0	0	0	0	0	0	0	0	0	0	0	0	0	0
ANN09108	24059	23866	26840	25540	15112	10054	16541	11660	4871	18319	13497	9777	23959	9813	7776	3787	8836	13804
ANN09109	46	40	1	2	7	4	5	2	12	6	4	2	12	0	2	8	6	28
ANN09110	1093	1158	1208	1003	622	613	794	732	263	811	720	700	1197	752	440	481	780	2110
ANN09111	0	2	2	6	0	0	0	2	0	0	1	0	5	0	0	0	0	0
ANN09112	2	0	2	0	0	0	1	0	0	0	0	4	4	0	0	0	0	0
ANN09113	6	0	0	0	0	7	0	0	1	0	0	0	5	0	0	0	0	0
ANN09114	0	0	0	0	0	0	2	0	0	0	0	0	0	0	0	0	0	0
ANN09115	0	0	21	6	14	0	0	1	0	0	2	0	0	0	1	0	0	0
ANN09116	15846	13671	15981	17445	13795	13848	16059	19490	8826	14357	18869	20106	18246	15545	15285	11051	11675	13577
ANN09117	1805	2012	2794	2051	1860	1569	1742	1724	1194	960	976	753	881	954	617	460	951	756
ANN09118	1318	1384	1837	1292	1209	1059	1186	1150	802	568	599	447	578	472	337	189	414	390
ANN09119	6500	6457	2844	16541	7416	6305	3002	10013	4227	3924	20814	10526	3131	4395	6268	9244	7673	4116
ANN09120	1	3	2	1	0	3	12	1	2	2	2	0	1	1	0	0	0	0
ANN09121	1	0	4	0	0	0	1	3	0	0	0	2	0	0	0	0	0	0
ANN09122	11	7	6	25	7	15	15	27	2	907	756	13	535	32	2	9	25	0
ANN09123	0	0	0	0	0	0	0	0	0	0	0	0	0	0	0	0	0	0
ANN09124	0	1	0	0	1	2	2	0	0	2	1	2	0	0	1	0	0	0
ANN09125	0	2	1	0	2	2	7	0	2	0	4	6	12	0	14	0	2	0
ANN09126	14	32	10	16	20	67	71	51	45	2	20	251	0	71	198	101	68	4
ANN09127	0	0	9	0	2	0	0	0	0	0	5	7	5	7	18	3	0	0
ANN09128	2	6	2	0	4	4	18	5	1	0	0	0	0	0	0	0	0	0
ANN09129	831	801	954	1003	724	505	709	600	315	875	768	577	941	674	459	352	629	1235
ANN09130	23	23	13	21	33	4	7	0	0	0	7	13	16	12	8	4	10	20
ANN09131	4	5	0	1	2	1	0	0	0	3	3	2	1	2	0	0	0	11
ANN09132	436	354	487	552	331	247	381	271	94	512	312	241	524	317	165	75	253	597
ANN09133	0	0	0	0	0	0	0	0	0	0	0	0	0	0	0	0	0	0
ANN09134	0	1	0	0	2	2	0	0	2	29	2	0	93	0	0	7	0	0
ANN09135	0	0	0	6	4	0	4	0	2	0	0	0	0	0	0	0	0	0
ANN09136	0	0	0	0	0	0	0	0	4	0	2	0	0	0	0	0	0	6
ANN09137	2	4	0	1	6	1	2	4	0	0	3	0	1	4	0	0	4	10
ANN09138	0	0	0	0	0	0	0	0	0	0	0	0	0	0	0	0	0	0
ANN09139	3	5	0	2	1	0	0	0	0	0	0	0	4	0	2	0	0	2
ANN09140	4	0	5	4	1	0	4	0	2	0	0	0	0	0	0	0	0	0
ANN09141	3	0	1	0	0	0	7	0	0	0	0	0	0	0	0	0	0	0
ANN09142	0	0	0	0	0	0	0	0	0	0	4	0	0	0	0	0	0	0
ANN09143	0	0	0	0	0	0	0	0	0	0	0	0	0	2	0	0	0	0
ANN09144	3	0	2	0	0	0	8	6	0	0	0	0	0	0	0	0	0	0
ANN09145	0	0	0	0	0	0	6	0	0	0	0	0	5	0	0	0	0	0
ANN09146	0	0	0	0	0	0	0	1	0	0	0	0	0	0	0	0	0	0
ANN09147	0	0	0	0	0	0	0	0	0	0	0	0	0	0	0	0	0	4
ANN09148	0	0	0	2	0	2	0	0	0	0	0	0	0	0	0	0	0	0
ANN09149	38	22	12	24	19	3	11	13	8	3	3	15	6	15	5	8	6	17
ANN09150	30	17	16	10	8	3	10	3	10	9	2	5	3	2	1	2	0	22
ANN09151	20	7	16	6	14	11	3	7	4	0	2	2	5	0	0	0	1	6
ANN09152	0	0	0	0	0	0	0	0	0	0	0	0	0	0	0	0	0	0
ANN09153	0	0	0	0	0	0	0	0	0	0	0	0	0	0	0	0	0	0
ANN09154	0	0	0	0	0	0	0	2	0	0	4	0	0	4	0	0	0	1
ANN09155	0	0	2	0	2	0	0	0	0	0	0	0	0	0	0	0	0	0
ANN09156	2	2	6	0	0	4	0	2	0	0	0	0	24	0	0	0	0	0
ANN09157	0	0	0	0	0	0	0	0	0	0	0	0	0	0	0	0	0	0
ANN09158	0	8	5	1	2	3	0	0	0	0	0	0	3	0	0	0	0	0
ANN09159	16353	44363	17778	32925	25991	19821	10350	14204	17023	580	45	66	2631	89	55	46	50	866
ANN09160	4966	5851	6708	8752	6965	4986	6531	7261	3329	7235	5028	6823	7007	4575	5507	2962	2977	6273
ANN09161	104	157	79	202	134	178	221	298	204	336	438	580	310	397	544	310	327	145
ANN09162	32	46	30	41	56	31	22	91	29	76	18	30	102	33	88	11	26	52
ANN09163	50	70	59	61	71	57	40	71	53	103	77	116	165	54	116	24	46	47
ANN09164	216	461	235	392	432	489	393	613	396	675	821	1456	872	898	972	867	786	353
ANN09165	11	22	51	11	21	48	202	8	57	20	31	33	41	14	15	11	12	33
ANN09166	0	0	0	0	0	1	6	0	0	4	0	0	16	0	0	0	0	2
ANN09167	0	0	0	0	0	0	0	0	0	0	0	0	0	0	0	0	0	0
ANN09168	0	0	0	0	0	1	0	0	3	0	0	0	0	0	0	0	0	0
ANN09169	0	0	0	0	0	0	0	0	0	0	0	0	0	0	0	0	0	0
ANN09170	0	0	1	1	0	0	0	0	0	1	0	0	0	0	0	0	0	0
ANN09171	0	0	0	0	0	0	0	0	0	0	0	0	4	0	0	0	0	0
ANN09172	0	0	0	0	0	0	0	0	0	0	0	0	0	0	0	0	0	0
ANN09173	0	0	0	0	0	0	0	0	0	0	0	0	0	0	0	0	0	0
ANN09174	0	1	0	0	0	2	0	0	0	6	2	1	6	2	0	0	1	0
ANN09175	0	0	2	1	4	0	0	0	0	4	0	4	1	5	4	4	2	2
ANN09176	0	0	0	0	0	0	0	0	0	0	0	0	0	0	0	0	0	0
ANN09177	0	0	0	0	0	0	0	0	0	0	0	0	0	0	0	0	0	0
ANN09178	0	0	0	0	0	0	0	0	0	0	0	0	0	0	0	0	0	0
ANN09179	4140	6665	3529	4641	3390	5305	4302	5959	5081	4657	9516	9547	6801	6367	6335	8523	6750	7281
ANN09180	918	633	1166	2380	1654	1200	2067	1490	1362	731	687	1383	1010	494	970	1033	669	565
ANN09181	349	240	119	278	314	453	567	356	528	220	942	1187	248	829	822	750	757	102
ANN09182	0	0	0	0	0	0	0	0	0	0	0	0	0	0	0	0	0	0
ANN09183	17	8	0	6	16	0	2	1	0	0	4	5	0	0	2	0	0	2
ANN09184	27	24	12	23	34	6	16	8	1	2	6	9	7	12	13	0	0	23
ANN09185	255	145	76	225	224	163	91	282	123	0	211	115	3	257	184	25	154	27
ANN09186	42	9	15	14	14	16	21	18	2	12	12	17	26	12	26	10	8	21
ANN09187	1337	1537	1393	1805	1351	1153	893	1542	885	984	1166	1289	1327	1001	852	1338	1425	615
ANN09188	46	19	14	8	19	12	12	20	16	8	5	16	20	14	8	9	15	21
ANN09189	2	4	3	2	0	2	0	1	0	1	2	1	3	5	1	0	3	2
ANN09190	3589	4593	3919	4961	3910	3197	2488	4383	2245	2971	3011	2988	3314	2515	2043	2244	2733	4670
ANN09191	0	6	11	3	2	1	5	2	0	1	0	0	3	5	0	0	0	0
ANN09192	8	1	9	13	28	4	17	0	6	0	2	4	5	9	12	0	4	0
ANN09193	0	1	0	0	0	0	0	0	0	0	0	0	0	0	0	0	0	2
ANN09194	7	9	5	7	20	2	4	14	2	0	6	0	0	0	8	0	0	2
ANN09195	13	13	28	53	85	10	14	13	11	6	14	4	17	3	2	6	5	20
ANN09196	0	0	0	0	0	0	0	0	0	0	0	0	0	0	0	0	0	0
ANN09197	57	60	45	80	109	104	115	70	49	24	23	14	28	15	25	0	0	42
ANN09198	2	3	2	9	11	1	6	3	0	11	3	21	23	3	17	6	7	3
ANN09199	0	0	0	0	0	0	0	0	0	0	0	0	0	0	0	0	0	0
ANN09200	0	0	0	0	0	0	0	0	0	0	0	0	0	0	0	0	0	0
ANN09201	5440	6802	4052	6646	4910	7881	5448	8181	6281	2905	8406	10035	4110	7506	8694	3487	3947	4019
ANN09202	2	4	0	2	0	0	0	2	0	0	0	0	0	0	0	0	0	0
ANN09203	0	0	1	0	0	0	0	0	0	0	0	0	0	0	0	0	0	2
ANN09204	11	2	2	3	3	2	4	0	0	0	0	0	0	0	0	0	0	0
ANN09205	22	13	17	15	14	17	8	8	0	0	0	0	0	0	1	0	0	0
ANN09206	209	400	477	374	367	263	265	347	106	213	209	469	358	183	268	522	440	691
ANN09207	0	0	0	0	0	0	0	0	0	0	0	0	0	0	0	0	0	0
ANN09208	2	1	8	0	0	1	6	0	0	0	0	0	2	0	0	0	2	3
ANN09209	7959	10710	9073	10652	8650	8442	9131	15193	7481	10056	17897	16819	16996	13025	12133	14854	15318	11495
ANN09210	2	3	16	4	3	4	2	7	1	12	4	0	6	8	2	0	6	6
ANN09211	0	0	1	2	5	2	5	2	6	0	4	0	7	0	0	0	4	10
ANN09212	0	0	0	0	0	0	0	0	0	0	0	0	0	1	0	0	0	0
ANN09213	1	3	4	1	1	1	1	1	2	0	2	4	3	8	3	2	4	6
ANN09214	0	0	0	0	0	0	0	0	0	2	0	0	1	0	0	0	0	0
ANN09215	6	12	20	3	0	6	0	0	0	4	2	4	5	2	3	0	0	2
ANN09216	0	0	0	0	0	0	0	0	0	0	0	0	0	0	0	0	0	0
ANN09217	0	0	0	0	0	0	0	0	0	9	0	0	0	0	0	0	0	0
ANN09218	0	0	0	0	0	0	0	0	0	11	0	0	4	0	0	0	0	0
ANN09219	4	0	0	0	0	0	0	0	0	3	0	0	0	0	0	0	0	0
ANN09220	0	0	0	0	0	0	0	0	0	9	0	0	43	0	1	7	1	0
ANN09221	0	0	1	0	0	0	0	0	0	54	0	0	111	0	1	4	0	0
ANN09222	4	2	0	0	0	0	0	14	3	6418	69	286	8598	15	150	507	19	2
ANN09223	0	0	0	0	0	0	0	0	0	0	0	0	2	0	0	0	0	0
ANN09224	12	5	8	13	3	0	21	15	1	10239	157	338	12095	23	189	527	23	6
ANN09225	0	0	0	0	0	0	0	0	0	5	0	1	14	0	0	0	0	0
ANN09226	18	4	5	25	29	7	65	11	2	9790	196	274	10592	22	138	270	81	12
ANN09227	0	0	0	1	0	0	0	0	0	0	0	0	1	0	0	0	0	0
ANN09228	21	118	42	2	0	12	4	14	16	22	27	62	31	15	10	40	31	81
ANN09229	1	3	6	0	0	6	0	0	0	3	0	6	12	0	6	1	0	0
ANN09230	2	8	2	0	0	1	0	4	2	0	0	0	2	6	0	7	6	0
ANN09231	0	7	5	6	5	7	36	36	5	33	42	31	38	46	13	24	71	0
ANN09232	0	0	0	0	0	1	0	0	0	1	0	2	0	1	0	0	2	0
ANN09233	3	0	1	0	1	0	9	18	1	0	7	2	5	6	1	3	10	1
ANN09234	3084	2322	2142	4349	3352	3582	4275	3692	3589	4974	10327	10717	5749	9346	10755	8935	10333	1927
ANN09235	6	11	2	4	2	2	0	4	2	22	0	0	9	2	2	0	0	0
ANN09236	3	0	0	0	0	0	0	0	0	0	0	0	0	0	0	0	0	0
ANN09237	0	0	0	0	0	0	0	0	0	0	0	0	0	0	0	2	4	0
ANN09238	3	0	3	0	0	0	0	1	4	0	1	10	0	8	12	3	13	0
ANN09239	0	0	0	0	0	0	0	0	0	0	0	0	0	0	0	0	0	0
ANN09240	2	0	2	0	2	0	0	0	0	0	4	8	0	1	2	2	7	4
ANN09241	0	0	0	0	0	0	0	0	0	0	0	0	0	0	0	0	0	0
ANN09242	2243	1251	1416	1922	1171	965	1214	1183	358	1280	1372	1348	1268	928	886	742	928	1770
ANN09243	3	0	1	1	0	0	0	1	2	3	6	0	4	5	4	6	5	2
ANN09244	40	9	18	33	18	25	21	9	13	22	15	12	18	17	23	16	24	5
ANN09245	20	7	1	0	4	0	2	4	2	1	7	7	11	6	3	3	3	4
ANN09246	0	0	0	0	0	0	0	0	0	0	0	0	0	0	0	0	0	0
ANN09247	0	0	0	0	0	0	0	0	4	0	0	0	4	0	2	0	0	0
ANN09248	0	0	0	0	0	0	0	0	0	0	0	0	4	0	0	0	0	0
ANN09249	0	0	0	0	0	0	0	0	1	0	0	0	0	0	0	0	0	0
ANN09250	0	0	0	0	0	0	0	0	0	0	0	0	0	0	0	0	0	0
ANN09251	76	87	83	81	117	118	177	98	66	86	458	79	118	127	83	141	268	19
ANN09252	172	112	132	135	123	56	119	79	52	53	235	70	56	105	53	113	151	51
ANN09253	264	198	246	241	204	110	191	118	78	84	334	77	53	97	69	39	171	55
ANN09254	226	89	200	150	152	81	98	90	46	45	151	37	48	59	42	15	43	79
ANN09255	3633	3928	3484	4922	4020	3561	2836	3867	2465	3378	5030	4421	3872	4260	4270	2104	3783	2829
ANN09256	0	1	0	0	0	0	0	0	0	2	8	8	6	0	0	0	1	4
ANN09257	0	0	0	2	2	0	0	1	0	0	2	0	0	0	0	0	4	0
ANN09258	0	0	0	0	0	0	0	0	0	2	4	0	1	0	0	0	0	0
ANN09259	0	0	1	0	1	0	0	0	0	7	0	0	8	0	0	0	0	0
ANN09260	0	0	0	0	0	0	0	0	0	0	0	0	2	0	0	0	0	0
ANN09261	0	4	0	7	3	0	0	1	0	0	0	0	0	0	1	0	0	6
ANN09262	2	1	0	0	1	0	2	1	0	6	4	9	3	7	3	1	3	4
ANN09263	6	7	0	4	6	8	4	4	2	10	1	8	13	3	7	2	0	3
ANN09264	1189	1095	662	1197	892	1241	832	1225	1209	510	2422	2589	549	2057	2082	1154	1432	507
ANN09265	42	47	21	43	19	68	195	36	26	42	67	0	96	43	5	3	0	0
ANN09266	1124	1654	1274	1259	939	1301	985	1858	1124	1020	1738	1962	1544	1517	1294	1362	983	1823
ANN09267	116	171	119	128	87	70	82	69	51	114	158	125	93	112	50	50	67	195
ANN09268	0	0	0	0	0	0	0	0	0	0	0	2	2	0	7	8	0	0
ANN09269	7	4	5	2	4	0	3	0	2	0	3	1	0	3	3	0	4	5
ANN09270	2	6	3	0	2	0	1	0	0	0	1	3	0	0	0	0	0	13
ANN09271	0	0	0	0	0	0	0	0	0	0	0	0	0	0	0	0	0	0
ANN09272	3	14	10	0	21	6	12	16	0	137	370	106	95	117	118	24	104	28
ANN09273	180	403	184	187	126	362	203	576	266	40	293	287	68	174	286	96	105	442
ANN09274	3	0	0	0	0	0	0	2	0	0	0	0	0	0	0	0	0	0
ANN09275	0	4	0	0	0	0	0	0	0	0	0	0	0	2	2	0	0	2
ANN09276	0	0	2	0	0	0	0	0	1	0	0	2	0	2	0	0	1	0
ANN09277	2	3	7	6	3	2	4	5	0	0	2	2	0	0	1	0	0	0
ANN09278	0	0	0	0	0	0	0	0	0	0	0	0	0	0	0	0	0	0
ANN09279	0	1	0	0	0	0	0	0	0	0	0	0	0	0	0	0	0	0
ANN09280	0	0	0	0	0	0	0	0	0	0	0	0	0	0	0	0	0	4
ANN09281	0	0	0	0	0	0	0	0	0	0	0	115	0	0	109	131	0	0
ANN09282	0	0	0	0	0	0	2	0	0	2	0	51	2	1	60	38	0	0
ANN09283	0	0	0	0	0	0	1	0	0	0	0	0	0	0	0	0	0	0
ANN09284	3	5	5	3	2	0	3	4	0	5	2	2	9	3	10	0	5	6
ANN09285	0	0	0	0	0	0	0	4	0	4	5	1	1	2	2	0	2	0
ANN09286	0	0	0	9	1	0	0	0	0	0	0	0	0	0	0	0	0	0
ANN09287	0	0	0	0	0	0	0	0	0	0	0	0	0	0	0	0	0	0
ANN09288	93	131	62	59	77	93	113	99	72	0	23	0	27	66	17	0	0	0
ANN09289	0	1	0	0	0	0	0	0	0	0	0	0	0	0	0	0	0	0
ANN09290	2	2	0	0	0	0	0	0	0	0	0	0	0	0	0	0	0	0
ANN09291	64	43	22	18	30	38	34	38	42	0	13	0	26	11	10	0	0	0
ANN09292	752	694	730	926	641	463	558	451	235	657	468	400	686	502	433	135	262	968
ANN09293	91	79	93	110	56	74	49	66	47	66	58	64	75	65	53	24	50	135
ANN09294	675	621	708	735	512	488	397	512	274	456	454	578	500	561	424	275	413	810
ANN09295	293	354	221	131	168	150	171	196	68	319	251	342	502	343	234	294	318	318
ANN09296	0	0	0	0	0	0	0	0	0	0	0	1	0	0	0	0	0	0
ANN09297	0	0	0	0	0	0	0	0	0	0	0	0	0	0	0	0	0	0
ANN09298	0	0	0	0	0	0	0	0	0	0	0	0	0	0	0	0	0	0
ANN09299	0	0	0	0	0	0	0	0	0	0	0	0	0	0	0	0	0	0
ANN09300	0	0	0	0	0	0	0	0	0	0	0	0	0	0	0	0	0	0
ANN09301	0	0	1	0	0	0	2	0	0	0	2	0	6	0	0	0	0	0
ANN09302	0	2	1	3	1	0	0	0	0	0	0	2	4	0	2	0	0	0
ANN09303	0	0	2	0	0	0	0	0	0	0	1	0	0	0	0	0	0	0
ANN09304	0	0	0	0	0	0	0	2	0	2	0	2	1	1	2	1	0	0
ANN09305	387	220	216	122	216	203	601	317	216	24	25	2	24	36	9	1	24	126
ANN09306	0	0	0	2	0	0	0	0	0	0	0	0	0	0	0	0	0	0
ANN09307	0	0	0	0	0	0	0	0	0	0	0	0	0	0	0	0	0	0
ANN09308	0	0	0	0	0	0	0	0	0	0	0	0	0	0	0	0	0	0
ANN09309	0	0	0	0	0	0	0	0	0	0	0	0	0	0	0	0	0	0
ANN09310	3	0	0	0	0	0	0	0	0	0	0	0	0	0	0	0	0	0
ANN09311	0	0	0	0	0	0	0	0	0	2	0	0	0	0	0	0	0	0
ANN09312	0	0	0	4	0	0	0	0	0	0	0	0	0	0	0	0	0	0
ANN09313	0	0	0	0	0	0	0	0	0	0	0	0	0	0	0	0	0	0
ANN09314	60	50	83	67	87	17	64	28	10	203	273	208	830	148	255	4	26	40
ANN09315	0	0	0	0	0	0	1	0	0	0	0	0	0	2	0	0	0	0
ANN09316	301	388	429	477	343	322	683	215	204	485	177	148	371	179	223	43	55	427
ANN09317	0	0	4	2	0	0	0	0	0	0	3	12	0	7	1	0	6	5
ANN09318	1	7	0	2	0	3	0	0	0	0	2	4	0	4	6	0	4	3
ANN09319	0	0	0	0	0	0	0	0	0	0	0	0	0	0	0	0	0	0
ANN09320	0	0	0	0	0	0	0	0	0	0	0	0	0	0	0	0	0	0
ANN09321	5390	7531	6195	5762	4236	7680	5645	6734	6873	10704	9950	14539	18394	8094	14472	12660	7062	6385
ANN09322	2	1	0	1	1	0	4	1	0	5	10	3	3	1	5	2	3	1
ANN09323	0	0	0	0	0	0	0	0	0	0	0	0	0	0	0	0	0	0
ANN09324	0	0	0	1	0	0	0	0	0	0	0	0	0	0	1	0	0	0
ANN09325	0	0	0	1	0	0	0	0	0	0	0	1	0	0	2	0	0	0
ANN09326	14871	11633	6475	17963	17769	23320	13330	10031	25326	10756	76981	36915	8083	36872	33840	37957	37469	7803
ANN09327	13	13	42	28	41	24	20	26	2	31	55	113	49	42	89	68	60	36
ANN09328	6	8	13	14	31	10	20	0	12	5	7	34	9	10	28	18	14	10
ANN09329	562	642	510	687	565	524	463	710	322	307	641	456	487	518	347	199	453	823
ANN09330	3761	6024	5749	3518	2391	6328	4618	3289	5700	41397	86293	32407	27154	81234	27492	72170	200532	62793
ANN09331	0	4	0	0	0	0	0	0	0	0	0	0	0	0	0	0	0	2
ANN09332	0	0	0	0	0	0	0	0	2	9	0	0	4	0	1	6	0	0
ANN09333	0	2	0	3	0	0	0	0	0	4	4	2	4	0	0	0	0	0
ANN09334	6	0	0	2	2	0	4	0	2	0	4	0	2	0	0	0	0	0
ANN09335	71	98	95	101	154	24	40	49	33	14	21	23	15	19	28	16	7	60
ANN09336	26	19	22	12	37	2	12	11	2	9	6	22	22	5	17	3	4	9
ANN09337	0	0	0	0	0	0	0	0	0	0	0	0	0	0	0	0	0	0
ANN09338	0	0	0	0	0	0	0	0	0	0	0	0	0	0	0	0	0	0
ANN09339	0	0	0	0	0	0	0	0	0	0	0	0	0	0	0	0	0	0
ANN09340	0	0	0	0	0	0	0	0	0	0	0	0	0	0	0	0	0	2
ANN09341	0	0	0	0	0	0	0	0	0	0	0	0	0	0	0	0	0	0
ANN09342	1	1	0	0	0	0	3	0	0	6	0	1	22	2	0	0	0	2
ANN09343	1	0	0	0	0	0	0	0	0	0	0	0	0	0	0	0	0	0
ANN09344	51094	16247	21908	33818	32164	31001	62770	27724	13847	0	100	89	10	143	112	2	2	0
ANN09345	0	3	5	0	0	9	0	7	8	1	0	0	3	7	1	0	0	0
ANN09346	199	230	141	4	4	82	91	60	100	23	62	7	27	46	7	0	25	215
ANN09347	5	9	16	1	2	1	0	7	0	2	0	0	6	0	2	2	2	11
ANN09348	0	3	0	10	4	0	2	0	2	0	0	0	2	0	0	0	0	6
ANN09349	10259	31087	11830	10731	13421	6598	5623	12993	5347	20133	13877	22389	31416	7782	14309	20881	13072	31332
ANN09350	0	0	0	0	0	0	0	0	2	0	0	0	0	0	0	0	0	0
ANN09351	0	0	0	0	0	0	0	0	0	0	0	0	0	0	0	0	0	0
ANN09352	209	350	142	74	49	58	12	82	34	33	13	18	57	16	11	17	7	373
ANN09353	2	0	0	0	0	0	0	0	0	0	0	0	0	0	0	0	0	0
ANN09354	0	0	0	0	0	0	0	0	0	0	0	0	0	0	0	0	0	0
ANN09355	0	0	0	0	0	0	0	0	0	0	0	0	0	0	0	0	0	0
ANN09356	0	0	0	0	0	0	0	0	0	0	0	0	0	0	0	0	0	0
ANN09357	0	2	0	0	0	8	0	0	0	2	0	0	2	0	0	0	10	0
ANN09358	2	0	0	4	2	0	5	0	0	0	0	0	0	0	0	0	0	1
ANN09359	1361	1134	1074	1720	1186	821	1051	1344	432	809	1735	1167	1113	990	829	899	998	757
ANN09360	1043	1204	1253	1730	1232	676	1029	1357	357	1317	957	723	1779	729	519	466	961	1346
ANN09361	479	523	470	618	501	238	363	498	145	538	412	173	726	220	169	56	214	567
ANN09362	2516	2354	3463	2947	2337	2694	2602	3142	2515	1208	1403	2184	1956	1373	1454	1176	1031	2932
ANN09363	187	184	268	188	175	150	130	89	184	736	417	262	352	686	329	562	1345	829
ANN09364	351	174	371	588	355	104	204	103	53	257	236	117	294	202	133	30	150	376
ANN09365	72	39	37	40	42	10	28	12	12	44	32	16	41	53	18	15	16	34
ANN09366	3	2	0	0	6	0	0	0	0	2	1	0	7	1	1	1	0	0
ANN09367	4	6	1	0	0	5	0	1	0	6	9	0	8	3	12	0	0	0
ANN09368	5	0	0	0	6	2	0	1	0	14	2	1	23	0	7	2	0	3
ANN09369	50	16	24	61	31	7	17	18	7	33	19	28	38	36	16	3	20	42
ANN09370	672	355	419	557	461	227	294	261	126	466	512	525	725	711	402	315	640	516
ANN09371	202	355	516	203	198	287	152	265	179	786	366	365	344	156	282	281	215	1029
ANN09372	9	59	17	15	32	39	38	41	12	84	646	182	62	304	193	128	74	43
ANN09373	1401	1314	1393	1462	907	1109	1264	1859	678	1170	1367	1519	1704	1447	1110	673	832	1409
ANN09374	21959	14645	13985	30763	22102	22087	15729	14400	19077	18231	42833	33562	20713	34220	33141	30430	39468	8159
ANN09375	12	3	1	4	0	4	0	1	0	0	0	0	0	0	0	0	0	0
ANN09376	1582	2266	1635	3379	1741	2128	1899	2384	851	1135	1819	1200	1220	1305	1057	411	707	1066
ANN09377	0	0	0	0	0	0	0	0	0	6	0	0	16	0	0	0	0	2
ANN09378	4	0	0	0	1	0	0	0	2	5	0	0	8	0	0	2	0	0
ANN09379	0	0	0	0	0	0	0	0	0	2	0	0	15	0	0	0	0	0
ANN09380	1977	1773	1854	1740	1614	1871	1843	1626	1757	978	948	1405	1480	997	1173	705	623	1867
ANN09381	0	0	0	0	0	0	0	0	0	0	0	0	0	0	0	0	0	0
ANN09382	0	0	0	0	0	0	0	0	0	0	0	0	4	0	0	0	0	0
ANN09383	171	61	124	83	90	53	157	143	30	213	60	47	193	48	58	79	122	77
ANN09384	6713	7176	7673	6919	4705	5701	5454	7265	5782	4457	4320	8145	7153	4846	5491	5007	2977	8260
ANN09385	0	0	0	0	0	0	0	0	0	8	7	0	1	1	4	0	3	5
ANN09386	0	0	0	0	0	0	0	0	0	0	0	0	0	0	0	0	0	0
ANN09387	3	22	1	0	0	1	0	0	0	2	0	0	0	1	0	0	0	7
ANN09388	3	2	0	0	0	0	0	0	0	0	0	0	0	0	0	0	0	2
ANN09389	7	17	3	7	1	0	0	4	0	2	0	0	2	0	0	0	0	13
ANN09390	41	31	22	21	10	4	10	7	4	10	6	1	43	0	6	2	2	12
ANN09391	8	31	3	0	2	0	0	0	0	0	0	0	0	2	0	0	1	12
ANN09392	0	0	0	0	0	0	0	0	0	2	0	0	2	0	0	0	0	0
ANN09393	11	5	1	0	1	0	3	2	0	6	6	0	3	4	0	0	8	9
ANN09394	26	6	3	1	7	0	20	3	8	2	6	0	10	0	2	0	6	12
ANN09395	584	688	631	449	464	408	303	446	358	295	584	467	277	511	285	193	353	765
ANN09396	0	7	2	0	0	0	0	0	0	4	0	0	0	0	0	0	2	0
ANN09397	1138	1336	1035	1207	1164	1033	852	1099	886	920	1256	1547	939	1137	1182	1110	1072	1358
ANN09398	123	57	46	45	44	21	64	68	17	5	1	8	76	21	9	1	2	27
ANN09399	3	1	0	4	7	0	0	1	0	8	20	7	20	3	2	4	5	1
ANN09400	0	0	0	2	0	0	0	0	0	3	9	27	6	10	6	8	9	2
ANN09401	2	0	5	12	7	6	5	0	13	0	0	21	0	0	23	2	0	2
ANN09402	4	3	0	0	0	2	0	0	8	11	0	9	13	3	0	3	0	4
ANN09403	2	8	2	14	2	2	0	3	1	16	5	5	10	11	3	12	3	4
ANN09404	0	0	0	0	0	0	0	4	0	0	0	0	0	0	0	0	0	0
ANN09405	96	62	33	33	51	28	34	17	14	15	13	37	32	26	28	12	37	90
ANN09406	34	10	11	2	25	8	7	1	0	0	0	3	2	0	2	0	2	15
ANN09407	78439	41135	49354	84780	83700	72289	131543	65854	65037	17	1728	3293	17	3928	4372	150	463	12
ANN09408	45	45	60	8	55	14	38	27	53	18	39	25	39	15	29	15	27	27
ANN09409	249	292	361	316	277	137	359	240	67	198	267	275	346	207	211	201	357	448
ANN09410	335	326	395	336	372	111	367	179	64	183	279	150	327	166	163	36	195	596
ANN09411	128	168	159	169	118	97	139	69	26	118	114	55	135	55	76	10	53	249
ANN09412	39122	27499	17735	44318	25164	34678	32194	40033	16669	71030	240930	112797	88952	131673	93004	109523	216851	43457
ANN09413	0	0	0	0	0	0	0	0	0	0	0	0	0	0	0	0	0	0
ANN09414	2687	2979	2377	2848	2026	2449	1621	3039	1900	4193	3333	4743	5363	2357	2895	3226	2792	3884
ANN09415	3788	3446	2615	4824	3106	1141	1801	2932	676	3095	3552	4501	6579	3153	2431	2805	4477	4519
ANN09416	0	0	0	0	0	0	0	0	0	0	0	0	0	0	0	0	0	0
ANN09417	0	0	0	4	0	0	0	0	2	0	0	0	0	0	0	0	0	0
ANN09418	0	0	0	0	0	2	0	0	0	0	0	0	0	0	0	0	0	0
ANN09419	0	0	0	1	0	0	0	0	1	0	0	0	0	0	0	0	0	0
ANN09420	0	0	0	0	0	0	0	0	0	0	0	0	0	0	0	0	0	0
ANN09421	0	0	0	0	0	1	1	0	0	0	0	0	0	0	0	0	0	0
ANN09422	0	0	0	0	0	0	0	0	0	0	0	0	0	0	0	0	0	0
ANN09423	2	0	0	0	0	0	1	0	0	0	0	0	0	0	2	3	0	0
ANN09424	2	0	0	0	1	0	2	0	0	0	0	0	0	0	0	0	0	0
ANN09425	12721	19282	12402	15485	13674	21048	14576	6077	20713	15	30	59	363	34	42	47	23	39
ANN09426	0	0	0	0	0	0	0	0	0	0	0	0	0	0	0	0	0	0
ANN09427	0	0	0	0	0	0	0	0	0	1	0	0	0	0	0	0	0	0
ANN09428	0	0	4	0	0	0	0	0	0	0	0	0	0	0	0	0	0	0
ANN09429	140	238	549	241	148	217	184	345	159	39	59	114	63	30	57	133	64	192
ANN09430	187	196	471	205	97	319	147	482	184	43	70	56	33	30	41	82	43	158
ANN09431	1266	1373	1320	1430	1034	1102	982	1409	1071	729	1272	1546	799	1411	1223	987	1318	1485
ANN09432	594	887	891	942	791	744	722	1103	569	428	978	1152	614	840	787	827	1022	812
ANN09433	25	15	5	5	11	4	4	1	0	2	4	2	2	1	0	2	6	3
ANN09434	1895	2197	1120	1633	1024	1202	731	1422	712	720	1068	993	814	667	609	1038	1279	2172
ANN09435	4	0	4	0	0	4	0	2	0	0	0	1	2	2	2	0	0	2
ANN09436	1	0	0	0	0	0	0	0	0	8	2	6	10	0	0	0	0	0
ANN09437	0	0	0	0	0	4	0	0	2	0	0	8	0	3	2	4	2	0
ANN09438	0	0	0	0	0	0	0	0	0	0	0	0	1	0	0	0	0	0
ANN09439	0	0	0	0	0	0	0	0	0	0	2	0	2	0	0	2	0	0
ANN09440	0	0	0	0	0	0	0	0	0	0	0	3	0	0	0	0	0	0
ANN09441	3	9	0	0	2	0	0	0	0	2	1	2	12	4	5	0	0	43
ANN09442	0	0	0	0	0	0	0	0	0	0	0	2	2	0	0	1	0	0
ANN09443	0	0	0	0	0	0	0	0	0	0	0	0	4	0	0	0	0	2
ANN09444	268	158	171	235	170	169	141	199	91	250	658	405	174	494	247	307	578	567
ANN09445	126	120	97	172	105	103	56	110	59	179	402	195	100	166	140	107	221	303
ANN09446	3747	3290	3323	4168	2663	2090	3055	2977	1078	2844	3194	4449	4628	3137	3480	1865	2553	4012
ANN09447	4561	3328	4351	4733	3133	2513	4209	3337	1061	6488	5221	5737	7078	4582	4753	2014	3000	5187
ANN09448	8156	2724	4050	5226	6085	3555	9251	4765	2893	4	236	138	0	224	244	14	60	132
ANN09449	0	0	0	0	2	0	0	0	0	0	0	0	0	0	0	0	0	0
ANN09450	0	3	0	4	0	0	4	0	0	0	0	0	0	0	0	0	0	0
ANN09451	0	0	0	0	0	0	0	0	0	0	0	0	0	0	0	0	0	0
ANN09452	0	0	0	0	0	0	0	0	0	0	0	0	0	0	0	0	0	0
ANN09453	0	0	0	0	0	0	0	0	0	0	0	0	0	0	0	0	0	0
ANN09454	0	0	0	0	0	0	0	0	0	0	0	0	0	0	0	0	0	0
ANN09455	150	127	126	150	133	100	113	131	39	53	137	189	82	167	153	81	89	100
ANN09456	4729	4450	3488	5021	3993	4617	3856	6172	4099	3233	4914	4948	3437	4558	3701	2634	3399	3396
ANN09457	0	0	0	0	0	0	0	0	0	0	0	0	0	0	0	0	0	0
ANN09458	0	0	0	0	1	0	0	0	0	0	0	0	0	0	0	0	0	0
ANN09459	0	0	0	0	0	0	0	0	0	0	0	0	0	0	0	0	0	0
ANN09460	0	4	0	0	0	0	1	0	0	0	0	0	4	0	3	0	0	0
ANN09461	510	563	464	560	405	411	452	655	390	207	840	684	212	660	495	324	675	552
ANN09462	0	0	0	0	0	0	0	0	0	0	0	0	0	0	0	0	0	0
ANN09463	1380	1139	1219	2064	1322	1138	1934	1378	645	1329	1322	1271	1628	1072	884	759	1026	1027
ANN09464	424	332	326	615	400	297	600	359	160	368	346	405	537	326	301	357	381	251
ANN09465	1	0	0	2	0	0	19	0	2	0	0	0	0	0	0	0	0	0
ANN09466	1683	593	1163	1354	1480	1329	3362	1290	1078	0	16	13	6	41	28	2	0	0
ANN09467	0	0	0	0	1	1	0	0	0	0	2	2	6	0	2	0	2	0
ANN09468	552	698	381	924	476	890	541	1372	592	460	1364	965	583	893	786	582	673	340
ANN09469	621	1099	521	2074	781	825	503	1109	670	495	1889	892	569	1350	701	1201	2613	921
ANN09470	0	0	0	2	0	8	19	0	2	0	0	0	0	0	0	0	0	0
ANN09471	95	34	28	95	91	74	166	55	32	0	0	0	0	0	0	0	0	0
ANN09472	0	0	0	0	0	0	0	0	0	0	0	0	0	0	0	0	0	0
ANN09473	7	5	2	2	2	4	3	4	0	0	0	5	3	0	2	0	0	2
ANN09474	0	0	0	0	0	0	0	0	0	0	0	0	0	0	0	0	0	0
ANN09475	0	0	0	0	0	0	0	4	0	0	0	0	0	0	0	2	0	0
ANN09476	0	1	0	0	1	0	0	0	0	0	0	0	0	0	0	0	0	0
ANN09477	0	0	0	0	0	0	0	0	0	0	0	0	0	0	0	0	0	0
ANN09478	0	2	0	1	0	1	0	1	2	1	3	3	3	4	3	0	2	0
ANN09479	141	161	143	147	141	185	180	129	82	583	648	299	665	382	257	174	530	329
ANN09480	13	2	2	5	2	2	13	6	0	61	9	5	73	2	9	14	15	0
ANN09481	8	2	0	0	3	0	0	0	0	7	0	0	21	2	2	1	3	0
ANN09482	23	4	0	2	6	2	0	0	0	9	8	3	2	0	2	2	4	1
ANN09483	17806	5015	9874	10745	10480	6064	16246	10938	5755	102	1898	2239	56	3725	3318	2	0	0
ANN09484	2180	1791	1644	2030	1316	1214	1449	1816	658	978	1727	1236	1115	1057	1080	444	837	1825
ANN09485	3187	2799	2445	3104	2099	1648	2175	2697	942	1395	2540	2485	1720	2104	1576	1352	1678	3203
ANN09486	644	168	282	358	335	170	755	249	79	0	2	0	0	0	2	3	0	0
ANN09487	77	15	32	44	28	22	125	32	21	0	0	0	0	0	0	0	0	0
ANN09488	108	42	47	46	65	49	144	50	18	0	0	0	0	0	0	0	0	0
ANN09489	558	117	141	379	305	131	766	213	40	0	0	0	6	0	0	0	0	0
ANN09490	296	282	390	155	125	258	204	226	241	3681	2869	2284	2835	2756	1813	1623	2494	926
ANN09491	1686	1634	1173	2024	1617	992	1192	1272	517	1674	1166	785	1976	910	670	366	796	2056
ANN09492	1366	1357	1052	1672	1358	863	1193	1366	496	1397	1110	999	1895	1122	701	1036	1121	1631
ANN09493	180	213	306	322	203	95	114	43	54	387	205	119	360	165	97	18	106	371
ANN09494	294	224	318	434	251	129	124	44	66	331	283	157	316	189	175	6	106	432
ANN09495	353	232	391	522	434	135	107	35	103	254	129	26	200	79	114	12	79	401
ANN09496	1	0	3	1	0	1	7	0	1	0	0	0	0	0	1	0	2	0
ANN09497	0	0	0	0	4	0	7	0	0	0	0	0	0	0	0	0	0	2
ANN09498	1	0	0	0	0	2	12	0	2	0	0	0	3	2	0	0	0	0
ANN09499	1758	1445	1843	2098	1316	1299	1407	1853	858	1393	1520	1194	1653	883	795	1069	1041	1892
ANN09500	192	85	84	131	134	98	247	73	21	0	0	0	0	0	0	0	0	0
ANN09501	0	0	0	0	0	1	0	2	0	0	0	0	0	0	0	0	0	0
ANN09502	6	0	1	0	2	1	2	0	0	0	0	0	0	0	0	0	0	0
ANN09503	0	0	0	0	0	0	0	0	0	0	0	0	0	0	0	0	0	0
ANN09504	197	83	101	121	161	129	318	92	48	0	4	0	0	1	2	0	0	0
ANN09505	186	105	112	154	154	84	276	62	18	0	0	0	0	1	0	0	0	0
ANN09506	5	1	0	3	4	0	0	2	0	0	0	0	0	0	0	0	0	1
ANN09507	2	0	0	0	2	0	0	0	0	0	0	0	0	0	0	0	0	0
ANN09508	73	26	17	35	40	41	47	31	8	0	0	0	0	0	0	0	0	0
ANN09509	1038	427	376	689	767	636	1431	401	175	0	0	0	2	1	4	0	0	0
ANN09510	0	0	1	0	0	0	0	1	0	0	0	0	0	4	1	3	6	0
ANN09511	0	0	0	1	0	3	0	3	1	0	5	2	2	1	1	6	0	0
ANN09512	0	0	0	0	1	2	0	0	0	0	3	1	0	0	2	0	0	4
ANN09513	0	2	0	0	0	0	0	0	0	0	0	0	1	1	4	0	0	0
ANN09514	0	4	3	0	1	0	2	0	0	1	0	0	0	0	0	2	0	0
ANN09515	0	0	0	0	0	0	0	0	0	4	1	0	0	0	0	0	0	0
ANN09516	3548	3814	2768	3387	2014	1419	3368	2715	769	1115	2769	1642	1235	2013	1187	703	2236	3727
ANN09517	306	458	232	379	161	266	199	379	92	251	324	266	311	230	218	88	226	301
ANN09518	20	15	14	14	7	3	10	0	3	4	4	0	14	4	10	6	0	6
ANN09519	96	112	52	92	67	62	53	62	29	64	101	57	96	57	38	37	81	87
ANN09520	0	0	0	0	0	0	0	0	0	0	0	0	0	6	4	0	3	0
ANN09521	0	0	0	0	0	0	0	0	0	0	0	2	0	0	7	0	0	0
ANN09522	2548	3833	2543	3718	2083	1448	2019	2737	777	1903	2307	2022	2186	1939	1597	1003	1499	5264
ANN09523	4	8	1	2	0	0	0	0	0	2	2	10	0	0	5	6	4	0
ANN09524	6	7	14	14	21	2	17	12	7	0	0	6	3	11	22	0	0	30
ANN09525	2	12	15	9	16	0	1	3	0	0	3	1	5	5	1	0	1	17
ANN09526	4	6	8	6	4	0	3	2	1	0	0	0	1	4	6	0	2	0
ANN09527	0	0	0	2	0	0	1	0	0	0	0	1	0	0	0	0	0	1
ANN09528	0	0	0	0	0	0	5	2	0	152	2	0	168	0	0	0	0	0
ANN09529	0	0	0	0	0	0	0	0	0	2	2	4	4	2	4	0	0	0
ANN09530	0	0	0	0	0	0	0	0	0	5949	1664	912	3673	252	552	690	397	4
ANN09531	1534	1833	1857	1523	1278	690	1071	2301	447	1668	1884	1677	1814	1601	1162	930	1540	2391
ANN09532	5854	7097	8043	6658	4949	5645	4219	7008	5087	4962	5778	5440	8767	3322	3710	5214	4364	5075
ANN09533	3723	3883	3130	5268	3853	3806	3954	5084	3544	1788	5374	6316	2771	4387	4393	3655	3812	2989
ANN09534	673	608	913	770	547	462	507	423	206	423	388	339	615	331	318	90	204	797
ANN09535	571	151	211	220	281	128	629	224	46	2	22	12	12	10	16	11	0	2
ANN09536	765	713	727	699	504	419	614	698	173	1084	1064	729	1410	728	598	366	820	770
ANN09537	2787	2618	2916	3786	2540	1538	2120	1844	718	2259	2618	2125	1814	2153	1758	899	1758	4063
ANN09538	60	76	98	61	53	31	68	32	15	159	424	145	162	279	158	91	347	467
ANN09539	0	0	0	0	0	0	0	0	0	0	0	0	0	3	0	0	4	2
ANN09540	60	74	96	34	64	33	89	17	15	132	254	45	76	99	86	28	168	410
ANN09541	0	0	0	0	0	0	0	0	0	0	0	0	1	0	0	0	0	0
ANN09542	9	5	2	3	7	1	1	0	2	5	0	8	3	5	4	5	2	5
ANN09543	58	33	47	34	46	10	37	18	8	82	154	27	38	51	39	8	75	292
ANN09544	147	53	0	55	0	10	15	26	5	0	0	0	26	0	0	0	0	22
ANN09545	2	0	0	0	0	6	0	0	2	0	0	0	0	0	0	0	0	0
ANN09546	0	0	0	0	0	0	0	0	0	0	0	0	0	0	0	0	0	0
ANN09547	0	1	0	0	0	0	0	0	0	0	0	0	0	0	0	0	0	0
ANN09548	0	1	0	0	0	0	0	0	0	0	0	0	0	0	0	0	0	0
ANN09549	5336	5559	3882	5326	3281	5190	3564	3325	4809	1497	2390	2145	1981	1573	1945	2343	2068	5621
ANN09550	8	5	1	3	4	0	0	0	0	2	4	4	0	0	0	1	0	0
ANN09551	2	1	2	0	0	0	1	5	0	0	0	0	4	0	0	1	2	6
ANN09552	0	2	4	0	2	0	4	0	0	0	6	0	0	6	0	0	0	3
ANN09553	2	0	0	0	0	0	2	0	0	0	1	0	4	2	0	6	2	9
ANN09554	3062	2679	3397	2183	1905	3477	4784	2197	2320	2309	7030	2014	1772	5532	1763	3732	13494	1100
ANN09555	2409	1838	2292	1984	1896	1222	1777	1811	476	1441	1598	1388	2063	1233	1459	398	793	1894
ANN09556	1825	1942	1743	1646	1014	1094	1391	1900	546	2687	2323	1548	3365	1434	1217	666	1569	2459
ANN09557	1176	1065	827	1303	1405	1143	1317	1026	546	1952	11807	2482	1541	7453	3082	2671	9170	4101
ANN09558	1770	1588	1476	1631	1521	1221	1913	1127	743	3664	9375	2134	1803	6623	3543	981	6473	6287
ANN09559	35	25	14	11	37	36	36	40	16	24	104	66	91	92	67	2	2	155
ANN09560	316	184	349	627	519	314	508	814	307	359	921	1747	690	961	1204	2498	1388	326
ANN09561	1	0	0	6	0	0	1	0	0	0	2	2	4	0	0	2	0	1
ANN09562	0	0	0	0	0	0	0	0	0	2	0	0	0	0	0	0	0	0
ANN09563	0	0	0	0	0	0	0	0	0	0	0	0	0	0	0	0	0	0
ANN09564	0	0	0	0	2	3	0	29	1	1	0	0	1	0	0	0	0	0
ANN09565	0	0	0	0	0	0	0	0	0	0	0	0	0	0	0	0	0	0
ANN09566	0	2	0	4	1	0	1	0	0	0	4	0	0	0	0	0	0	0
ANN09567	0	0	0	0	0	0	0	0	0	0	0	0	0	0	0	0	0	0
ANN09568	0	0	0	0	1	0	0	0	0	0	0	0	0	0	0	0	0	0
ANN09569	0	0	0	0	0	0	6	0	0	0	0	0	0	0	0	0	0	0
ANN09570	7	2	2	0	1	2	0	2	1	5	16	2	4	6	3	1	5	11
ANN09571	10	2	14	12	15	2	4	0	0	5	20	8	0	3	3	1	12	0
ANN09572	432	339	493	674	483	236	178	180	143	688	1263	433	375	632	357	166	497	807
ANN09573	0	3	4	3	5	2	0	2	2	0	2	4	10	5	3	1	0	3
ANN09574	0	0	0	0	0	0	0	0	0	0	0	0	0	0	0	0	0	0
ANN09575	0	0	0	6	0	0	0	0	0	0	0	0	0	0	0	0	0	0
ANN09576	0	0	0	0	0	0	0	0	0	0	0	0	0	0	1	1	0	5
ANN09577	8	2	0	0	10	19	9	3	2	8	0	0	14	20	6	0	0	4
ANN09578	1386	1665	2162	1293	1125	844	1358	959	380	2691	912	495	2127	935	480	371	552	2117
ANN09579	177	248	313	146	174	74	131	84	53	334	55	26	193	44	46	4	19	251
ANN09580	1811	2068	1160	1666	1181	1669	1691	1820	1470	563	1120	1421	776	1229	1279	533	616	2215
ANN09581	2395	2514	2219	3311	2239	2648	2393	3338	2397	756	2411	4509	1091	2849	4639	1261	1085	474
ANN09582	737	202	410	560	497	270	1044	341	218	4	30	69	0	69	95	0	0	0
ANN09583	11	8	11	0	5	0	2	2	7	0	0	0	7	0	0	0	0	0
ANN09584	6	6	5	13	5	5	8	12	0	0	2	1	2	0	2	0	0	0
ANN09585	92	22	21	38	29	21	51	77	23	0	8	0	0	13	2	0	7	0
ANN09586	50	17	29	105	53	40	32	17	20	0	1	0	0	0	1	0	0	8
ANN09587	21	28	40	53	93	58	166	65	40	0	6	2	0	4	0	0	0	50
ANN09588	8	2	8	7	3	23	12	2	0	0	0	4	0	6	0	0	0	1
ANN09589	4	1	7	120	8	85	0	737	36	5	1	1	10	0	0	1	2	0
ANN09590	0	2	6	0	0	0	0	7	0	0	0	0	0	0	0	0	0	0
ANN09591	0	0	0	0	0	0	4	0	0	0	0	0	0	0	0	0	0	0
ANN09592	0	0	0	0	0	0	0	0	0	0	0	0	0	0	0	0	0	0
ANN09593	34	89	80	240	48	176	117	100	55	1	0	0	9	0	0	6	0	0
ANN09594	2105	1402	1873	2869	2439	1314	2448	1688	957	1113	3685	2560	1408	2302	1938	1488	2502	1275
ANN09595	1000	761	1227	785	590	591	874	792	240	4688	4638	2732	4514	3377	1640	2475	4119	2321
ANN09596	371	414	644	355	326	249	389	289	120	2249	1936	970	2050	1120	768	453	1193	1114
ANN09597	88	53	175	122	67	52	67	52	40	445	462	176	478	271	133	82	253	314
ANN09598	6	6	15	1	5	0	0	0	0	2	29	0	0	7	2	1	8	8
ANN09599	2	1	9	1	7	0	0	0	0	1	1	2	0	4	1	0	0	2
ANN09600	148	171	261	169	114	107	179	86	70	894	779	324	845	472	331	125	364	459
ANN09601	0	0	1	0	0	0	0	0	0	0	1	0	2	0	0	0	0	0
ANN09602	1	0	0	4	3	0	0	0	4	1	0	0	0	0	0	0	0	2
ANN09603	2	3	0	0	2	0	0	0	0	0	1	0	0	0	2	0	0	0
ANN09604	969	1049	1023	1680	1172	996	1198	1253	769	133	451	602	226	488	541	161	139	480
ANN09605	4	0	0	3	0	0	2	0	0	2	0	3	4	12	0	0	0	6
ANN09606	1003	1356	1528	1426	738	701	453	767	272	1035	707	553	889	462	389	266	502	2214
ANN09607	91	74	110	87	47	51	56	32	36	123	208	33	63	111	53	21	144	358
ANN09608	0	0	0	0	0	0	2	0	0	0	0	0	0	0	0	0	4	0
ANN09609	28	50	41	26	17	20	32	29	0	51	137	11	30	39	22	32	68	125
ANN09610	142	148	227	140	165	96	116	121	49	208	554	219	208	312	190	278	783	765
ANN09611	3	4	17	0	0	2	0	11	0	13	17	10	2	9	12	13	33	6
ANN09612	0	2	0	0	0	0	0	0	0	0	0	0	1	0	0	0	0	0
ANN09613	19	15	17	9	21	20	14	18	22	0	0	0	0	0	0	0	0	1
ANN09614	0	0	0	0	0	0	0	0	0	0	0	1	0	1	0	0	0	0
ANN09615	0	0	0	0	0	0	0	0	0	0	0	0	0	0	0	0	0	0
ANN09616	0	0	0	0	0	0	0	0	0	0	0	0	0	0	0	0	0	0
ANN09617	0	0	0	0	0	0	0	0	0	0	0	0	0	0	0	0	0	0
ANN09618	1408	1354	887	1241	663	654	1349	1355	225	784	1998	1825	1096	1541	1369	578	939	1189
ANN09619	19	7	7	9	23	3	4	10	2	3	2	4	6	10	5	0	2	18
ANN09620	265	289	203	248	188	111	248	357	43	125	419	464	219	386	377	337	297	274
ANN09621	0	0	2	0	0	0	0	2	0	0	3	7	0	3	8	0	4	2
ANN09622	2	0	0	0	0	0	2	0	0	1	0	1	2	0	7	0	0	0
ANN09623	21711	43964	32059	38227	33093	34956	22401	25995	22434	50843	21274	23757	28944	12689	15998	14518	9313	46533
ANN09624	32	33	10	28	67	4	7	3	8	6	28	15	1	23	10	1	21	9
ANN09625	0	0	0	0	2	0	0	0	0	0	0	1	1	0	0	0	0	0
ANN09626	0	0	1	0	0	0	0	0	0	0	0	0	0	0	0	0	0	0
ANN09627	4006	7137	4002	5256	3177	3063	4825	4694	1491	2778	4686	3349	2883	3880	2995	1055	2270	7570
ANN09628	14	3	10	9	10	7	1	10	9	7	3	11	9	7	2	0	3	5
ANN09629	1437	2174	1418	1763	1281	1072	1290	1386	520	726	1216	1047	740	1042	727	420	723	2361
ANN09630	438	634	408	576	328	303	419	385	94	212	375	396	223	342	217	173	268	679
ANN09631	0	0	0	0	1	0	0	0	0	0	0	0	0	0	0	0	0	0
ANN09632	2300	2928	1825	2021	1284	1057	1050	1661	476	1176	1683	982	1442	1144	650	363	1053	3546
ANN09633	3185	4201	2340	3028	1690	1734	1730	2801	665	1665	2720	1929	2133	1958	1286	1441	2360	5579
ANN09634	18	7	14	15	12	0	0	4	2	2	11	0	6	3	2	10	3	6
ANN09635	39	16	20	4	14	8	2	0	8	6	18	16	4	27	4	14	20	16
ANN09636	1	0	0	2	0	0	0	1	0	0	0	0	7	0	0	0	0	0
ANN09637	0	0	0	0	0	0	0	0	0	0	0	0	0	0	0	0	0	0
ANN09638	0	0	0	0	0	0	0	2	0	0	0	0	0	0	0	0	0	0
ANN09639	0	0	0	0	0	0	0	0	0	0	0	0	0	0	2	0	0	0
ANN09640	1233	1579	915	1272	766	1258	660	769	801	1159	1051	1164	509	742	815	2039	2016	3923
ANN09641	3	5	0	0	2	0	0	0	0	0	0	0	0	0	0	0	0	0
ANN09642	4418	5364	4094	6905	4174	5476	3112	6601	4776	4191	18729	12934	5076	10247	10228	8396	9214	4428
ANN09643	196	252	264	212	213	148	215	301	86	306	187	316	483	161	188	158	190	249
ANN09644	142	219	193	192	159	109	219	211	76	205	167	190	345	147	128	76	81	231
ANN09645	794	941	946	1101	901	658	752	934	330	689	957	1159	729	902	965	525	605	590
ANN09646	1677	2052	1895	2228	1816	2037	1979	2298	1773	2419	4387	5387	3967	3234	3713	4676	3660	2340
ANN09647	1061	1623	1046	854	498	629	673	657	427	450	791	416	455	404	261	265	428	2271
ANN09648	1216	1277	1337	1692	1177	890	793	1119	484	1600	1096	660	1353	740	563	323	722	2008
ANN09649	0	0	0	0	0	0	0	0	0	0	0	0	0	0	0	0	0	0
ANN09650	0	0	0	0	0	0	0	0	0	0	0	0	0	0	0	0	0	0
ANN09651	0	0	0	0	0	0	0	0	0	0	0	0	0	0	0	0	0	0
ANN09652	14	18	7	12	33	5	10	21	20	16	0	0	9	0	0	0	2	58
ANN09653	0	0	0	0	0	0	0	0	0	0	0	0	0	0	0	0	0	0
ANN09654	2328	2760	2322	3915	1986	1959	1726	2883	1622	1768	3807	3264	2647	3464	2229	2375	3019	3344
ANN09655	71	43	42	44	43	35	79	28	36	36	40	5	32	13	7	10	28	18
ANN09656	0	0	0	0	0	0	0	0	0	0	0	2	0	1	0	0	0	2
ANN09657	0	1	0	0	1	0	10	2	0	0	0	0	0	0	0	0	0	0
ANN09658	0	0	1	0	0	0	0	0	0	0	0	0	0	0	0	0	0	0
ANN09659	2	0	0	8	0	0	0	0	0	0	0	0	0	0	0	0	0	4
ANN09660	2	11	1	29	0	10	0	16	3	0	0	0	0	0	0	0	0	0
ANN09661	0	0	0	0	3	2	4	0	0	3	9	3	12	1	2	8	1	2
ANN09662	1373	2890	2026	2976	2532	1761	1736	1625	1331	8495	1548	3024	9477	1026	1817	2413	1230	2712
ANN09663	453	506	678	477	354	441	438	793	308	617	657	480	803	501	454	483	533	895
ANN09664	0	0	0	0	0	0	0	0	0	0	0	0	0	0	0	0	0	0
ANN09665	0	0	0	0	0	0	0	1	0	0	0	0	0	0	0	0	0	0
ANN09666	0	0	0	4	0	0	0	0	0	0	0	0	0	0	0	0	0	0
ANN09667	0	0	0	0	2	0	0	0	0	0	0	0	0	0	0	0	0	0
ANN09668	0	0	0	1	4	0	0	0	0	0	0	0	0	0	0	0	0	0
ANN09669	0	0	0	6	0	0	0	0	0	0	2	0	0	0	0	0	0	0
ANN09670	710	136	81	110	75	49	1113	124	9	7	4	5	7	5	0	19	5	31
ANN09671	5052	9966	19100	3946	2482	5751	7845	6736	3806	1321	5570	3979	7293	4922	4091	6481	7190	52126
ANN09672	203	261	148	340	265	210	236	576	140	77	114	384	119	204	302	97	23	47
ANN09673	2091	1463	1899	2222	1440	1133	1667	1272	358	1163	1859	1652	1302	1656	1285	465	773	1682
ANN09674	0	0	0	0	0	0	0	0	0	0	0	0	2	0	0	0	0	5
ANN09675	0	0	0	0	0	0	0	0	0	0	0	0	0	0	0	0	0	0
ANN09676	449	527	516	574	455	145	436	90	132	330	138	196	1082	168	143	161	256	678
ANN09677	2	0	0	0	0	1	0	5	3	2	0	0	0	0	12	3	0	0
ANN09678	1	2	7	3	0	0	4	0	0	0	0	0	0	0	1	0	0	0
ANN09679	25	67	143	36	57	60	32	111	29	68	7	39	240	3	38	18	13	58
ANN09680	4	0	0	0	0	0	2	0	0	1	0	5	16	6	0	1	2	4
ANN09681	0	0	0	0	0	0	0	0	0	0	0	0	10	0	0	0	5	0
ANN09682	0	0	2	0	0	0	0	1	2	0	0	0	7	0	0	0	0	0
ANN09683	0	0	0	0	2	0	1	0	0	1	0	0	0	1	0	0	0	0
ANN09684	0	4	12	0	0	1	0	0	6	21	1	19	40	6	14	29	16	10
ANN09685	0	0	10	0	0	2	0	0	0	3	2	2	6	5	13	7	0	0
ANN09686	0	0	0	0	1	0	0	0	0	0	0	0	0	0	0	0	0	0
ANN09687	0	0	0	0	0	0	0	0	0	0	0	0	0	0	0	0	0	0
ANN09688	212	40	71	18	41	6	71	37	16	0	0	1	0	2	0	0	0	0
ANN09689	1	0	4	0	0	2	0	0	0	9	2	7	6	1	3	3	1	1
ANN09690	245	368	167	549	195	676	491	1217	313	185	775	588	200	684	452	403	425	59
ANN09691	1983	1704	1434	1846	1582	1302	1465	1685	1382	955	1896	1914	1282	1313	1414	1420	1199	1470
ANN09692	439	443	381	574	387	336	478	534	305	300	486	398	324	405	343	493	573	369
ANN09693	3	0	1	1	0	0	0	0	0	5	6	7	12	16	4	1	1	5
ANN09694	635	468	563	625	477	255	476	402	107	523	741	934	533	952	664	477	619	621
ANN09695	4	1	4	10	8	4	4	9	6	0	8	6	0	3	0	0	2	4
ANN09696	0	0	2	0	0	0	0	0	0	0	0	0	0	0	0	0	0	0
ANN09697	0	0	0	0	0	0	0	0	0	0	0	0	0	0	0	0	0	0
ANN09698	0	0	0	0	0	0	0	0	0	0	0	0	0	0	0	0	0	0
ANN09699	0	4	0	1	0	0	0	0	0	0	0	0	0	0	0	0	0	0
ANN09700	0	2	2	0	4	0	0	0	0	0	0	0	0	0	0	0	0	0
ANN09701	0	0	0	0	0	0	0	2	0	0	0	0	0	0	0	0	0	0
ANN09702	0	0	0	0	0	0	0	0	0	0	0	0	0	0	0	0	0	0
ANN09703	0	1	0	0	0	0	0	0	0	0	0	0	0	0	0	0	0	0
ANN09704	0	0	0	0	0	0	0	0	0	0	0	0	0	0	0	0	0	0
ANN09705	1070	1606	1543	1457	1374	740	766	532	369	1551	990	389	1457	621	647	139	470	2925
ANN09706	207	270	263	246	235	112	137	72	77	354	214	110	325	169	132	37	107	565
ANN09707	6	3	0	4	1	2	1	1	0	3	0	1	0	0	0	0	0	10
ANN09708	52	43	27	22	21	11	21	4	7	11	37	14	33	41	34	15	25	26
ANN09709	0	0	0	0	0	0	3	0	0	1	0	0	2	0	0	0	0	0
ANN09710	0	0	0	0	0	0	0	0	0	0	0	0	0	0	0	0	0	0
ANN09711	0	0	0	0	0	0	0	0	0	0	0	0	1	0	0	0	0	0
ANN09712	530	659	622	752	708	581	525	737	297	724	615	737	1028	620	588	374	549	775
ANN09713	373	413	633	933	586	301	353	374	135	481	460	284	353	258	304	72	280	766
ANN09714	8242	6217	7016	5753	4201	3659	3195	3222	3344	3501	4101	4118	5027	3587	3080	5409	5661	7303
ANN09715	296	222	362	208	156	113	175	137	64	106	253	186	148	168	141	130	206	441
ANN09716	5304	5792	5883	5933	5151	6560	5837	8203	5251	4721	8971	9897	6211	7635	8644	5020	4317	5591
ANN09717	13	4	14	13	8	12	17	4	5	3	9	2	0	8	4	0	8	7
ANN09718	194	92	94	201	114	109	175	115	132	69	225	61	63	200	62	70	177	140
ANN09719	964	957	1289	1299	802	563	742	809	245	958	1584	1255	1042	1061	1008	879	1055	1348
ANN09720	6	3	0	2	0	3	0	0	2	0	0	0	1	0	0	0	0	0
ANN09721	4	0	1	3	1	0	0	0	0	0	2	2	0	0	0	0	0	3
ANN09722	0	0	0	2	0	0	0	0	0	0	0	0	0	0	0	0	0	0
ANN09723	6	0	0	7	1	0	0	0	2	2	0	0	2	0	0	0	0	0
ANN09724	372	442	368	877	715	347	0	1	209	216	229	948	344	333	714	245	172	205
ANN09725	0	2	6	1	11	0	0	3	1	1	2	0	4	0	0	0	0	2
ANN09726	6	8	5	5	4	0	7	2	2	2	4	4	3	3	4	2	0	2
ANN09727	4257	4057	2642	4391	2522	3277	2350	5099	2929	2090	2333	3765	2956	2747	3528	2660	2209	3605
ANN09728	0	0	0	0	0	0	0	0	0	0	0	0	0	0	0	0	0	0
ANN09729	0	0	0	0	0	0	0	0	0	2	0	0	0	0	0	0	0	0
ANN09730	11	0	12	4	3	4	6	7	0	6	9	4	0	3	4	10	3	19
ANN09731	967	920	877	1104	756	991	680	943	748	585	853	1017	776	578	669	1007	795	1005
ANN09732	6	10	2	19	12	3	3	0	0	4	12	8	0	6	11	9	2	3
ANN09733	31	4	8	6	18	2	2	2	0	0	11	8	4	2	8	11	4	24
ANN09734	2	3	0	4	5	1	4	0	0	0	0	0	0	2	0	0	0	0
ANN09735	9	8	0	6	13	0	2	3	5	3	2	11	2	1	14	2	2	6
ANN09736	94746	316637	145910	146422	156150	227193	382942	126759	185708	978	14	0	15669	2	0	0	0	879
ANN09737	1	0	0	0	0	0	0	0	0	0	0	0	0	0	0	0	0	0
ANN09738	0	0	0	0	0	0	0	0	0	0	0	0	0	0	0	0	0	0
ANN09739	0	0	0	0	0	0	0	0	0	0	0	0	0	0	0	0	0	0
ANN09740	0	0	0	0	0	0	0	0	0	0	0	0	0	0	0	0	0	0
ANN09741	0	0	0	0	0	0	0	0	0	0	0	2	0	2	0	2	0	0
ANN09742	301	251	322	281	241	86	145	126	74	299	166	172	412	129	135	39	62	320
ANN09743	31	11	8	8	11	9	1	2	4	12	7	6	19	4	7	3	5	2
ANN09744	257	138	160	85	145	23	34	16	22	10	97	97	70	64	105	42	90	132
ANN09745	5	0	2	2	0	2	1	1	0	4	1	2	5	7	1	2	4	0
ANN09746	0	0	0	0	0	0	0	0	0	0	0	0	0	0	0	0	0	0
ANN09747	0	0	1	0	2	0	0	0	0	1	0	0	1	2	2	0	0	1
ANN09748	450	381	295	291	233	256	272	293	135	299	324	440	378	392	233	269	393	299
ANN09749	26	23	12	31	19	22	3	1	4	3	13	9	11	17	13	3	11	20
ANN09750	69	59	40	74	39	31	19	40	21	12	22	34	45	15	27	31	13	55
ANN09751	1	0	0	0	0	0	0	0	2	0	0	0	2	0	0	0	0	0
ANN09752	15	3	3	0	0	1	0	2	5	0	5	7	3	8	0	2	3	4
ANN09753	472	463	286	630	401	196	386	289	80	306	350	238	262	192	181	100	148	410
ANN09754	0	0	0	0	0	0	0	0	0	0	0	0	0	0	0	0	0	0
ANN09755	0	0	0	0	0	0	0	0	0	0	0	0	0	0	0	0	0	0
ANN09756	0	0	0	0	0	0	0	0	0	0	0	0	0	0	0	0	0	0
ANN09757	1964	463	822	1028	901	461	1329	928	414	0	94	116	2	148	196	0	0	0
ANN09758	42	29	22	39	20	6	20	12	10	31	48	30	24	28	18	18	24	14
ANN09759	253	67	54	74	49	42	36	54	17	98	168	158	108	104	155	74	113	91
ANN09760	31	37	37	37	32	21	20	15	8	65	96	83	50	57	44	29	58	55
ANN09761	1	0	5	8	14	0	7	0	0	3	12	0	3	8	4	4	6	0
ANN09762	0	0	0	0	0	0	0	0	0	0	0	0	0	0	0	0	0	0
ANN09763	3	10	2	5	5	4	0	0	0	3	5	5	2	9	4	0	0	2
ANN09764	4	4	11	4	6	7	0	0	0	2	2	2	6	1	2	2	0	6
ANN09765	8	0	8	0	9	1	0	0	0	1	2	12	0	3	5	0	1	0
ANN09766	26	21	25	23	23	11	14	8	9	37	34	49	26	22	18	17	17	45
ANN09767	5	5	1	3	11	0	5	0	0	4	9	9	0	1	13	3	10	1
ANN09768	0	2	0	2	1	0	0	0	0	0	7	4	0	2	4	0	2	0
ANN09769	65	42	67	65	59	42	34	27	12	113	138	106	101	106	83	38	61	110
ANN09770	274	270	258	358	260	188	181	198	77	584	685	535	526	429	433	132	328	353
ANN09771	0	0	2	0	0	0	2	0	0	0	0	2	0	0	0	0	0	0
ANN09772	0	0	0	0	0	0	0	0	0	0	0	0	0	0	0	0	0	0
ANN09773	0	0	0	0	0	0	0	0	0	0	0	0	0	0	0	0	0	0
ANN09774	7	7	2	0	2	1	2	1	0	40	41	0	28	35	4	2	9	4
ANN09775	0	0	0	0	1	0	0	0	0	0	0	0	0	0	0	0	0	0
ANN09776	0	0	0	0	0	0	0	0	0	0	0	0	0	0	0	0	0	0
ANN09777	0	0	0	0	0	0	0	0	0	0	0	0	2	0	0	0	0	0
ANN09778	16	26	16	18	13	0	8	18	20	14	12	20	10	10	6	15	9	28
ANN09779	5	11	8	13	9	0	10	2	0	2	4	4	4	1	7	2	2	5
ANN09780	0	0	0	0	0	0	0	0	0	0	0	0	0	0	0	0	0	0
ANN09781	0	0	0	0	0	0	0	0	0	0	0	0	0	0	0	0	0	0
ANN09782	0	0	0	0	0	0	0	0	0	0	0	0	0	0	0	0	0	0
ANN09783	0	0	0	0	0	0	0	1	0	0	0	0	0	0	0	0	0	0
ANN09784	0	0	0	0	0	0	0	1	0	0	0	0	0	0	0	0	0	0
ANN09785	2	2	0	0	0	0	0	0	0	0	0	0	0	0	0	0	0	0
ANN09786	2	8	3	6	5	3	5	6	0	7	3	4	27	10	6	6	17	8
ANN09787	470	482	793	616	420	343	443	179	130	465	170	169	400	183	153	10	86	785
ANN09788	7	0	2	2	3	3	0	0	3	0	0	0	1	2	1	0	0	6
ANN09789	0	2	1	0	0	0	0	0	0	0	0	0	0	1	0	0	0	0
ANN09790	0	0	0	0	0	2	0	0	0	0	0	0	0	0	0	0	0	0
ANN09791	0	0	0	0	0	0	0	0	0	4	0	0	5	0	0	0	5	0
ANN09792	0	1	0	0	0	0	0	0	0	0	0	0	2	0	0	0	0	0
ANN09793	2472	1692	1543	2711	3507	875	1172	1031	474	927	1227	1468	1308	1181	974	932	1458	2794
ANN09794	0	0	0	0	0	0	0	0	0	0	0	0	0	0	0	0	0	0
ANN09795	0	0	4	0	1	0	0	0	1	1	0	0	1	0	5	0	0	0
ANN09796	4	2	2	1	0	2	0	0	0	0	0	0	0	0	0	0	0	0
ANN09797	8	0	0	1	0	4	7	3	2	0	0	0	0	0	0	0	0	0
ANN09798	0	0	0	0	0	0	0	0	0	0	0	0	0	0	0	0	0	0
ANN09799	0	0	0	0	0	0	0	0	0	0	0	0	0	0	0	0	0	0
ANN09800	13	15	14	23	26	14	75	42	9	38	71	20	40	65	24	14	43	17
ANN09801	1	2	0	0	0	0	0	0	1	3	1	1	0	0	0	0	1	0
ANN09802	0	0	0	0	0	0	0	0	0	0	0	0	0	0	0	0	0	0
ANN09803	0	0	0	0	0	0	0	0	0	0	0	0	0	0	0	0	0	0
ANN09804	0	0	0	1	0	0	0	1	0	0	0	0	0	0	2	0	0	0
ANN09805	0	0	0	0	0	0	0	0	0	0	0	0	0	0	0	0	0	0
ANN09806	0	0	0	0	0	0	0	0	0	0	0	0	0	0	0	0	0	0
ANN09807	0	0	0	0	0	0	0	0	0	0	0	0	0	0	0	0	0	0
ANN09808	0	3	1	2	12	2	1	0	1	21	16	159	23	46	142	52	57	2
ANN09809	0	1	2	1	0	0	0	0	0	2	0	0	4	0	4	0	3	1
ANN09810	0	0	2	1	0	0	0	0	0	0	0	1	0	2	0	0	1	2
ANN09811	58	22	46	68	50	101	115	45	72	0	2	8	0	1	2	0	0	2
ANN09812	915	1021	1143	900	777	738	1072	1342	487	352	798	918	596	696	700	388	502	951
ANN09813	997	1400	1226	1162	891	1156	1839	1494	1046	1213	1489	1748	1762	1196	1022	1628	1465	1454
ANN09814	955	825	651	803	747	688	1092	779	755	310	265	583	368	281	297	270	307	647
ANN09815	13	12	0	0	0	0	0	0	0	0	0	0	0	0	0	0	0	33
ANN09816	1124	1445	1488	1266	842	737	724	1087	407	670	815	1093	836	722	861	161	282	1772
ANN09817	75	54	87	41	90	57	102	81	51	244	230	102	259	107	114	42	88	76
ANN09818	1368	1624	2117	1936	1235	1270	1191	1738	727	1302	1518	2467	1926	1602	1910	752	841	1907
ANN09819	0	1	0	0	0	0	0	0	0	0	0	1	0	0	0	0	0	0
ANN09820	0	0	0	0	0	0	0	0	0	0	0	0	0	0	0	0	0	0
ANN09821	291	209	271	308	229	171	126	206	80	109	325	176	206	280	183	128	251	276
ANN09822	704	860	944	846	796	494	557	704	289	559	1150	1085	867	1032	835	718	1176	868
ANN09823	51	34	10	9	6	3	3	5	2	18	10	13	22	13	16	58	8	55
ANN09824	0	0	0	0	0	0	0	0	0	0	0	0	1	0	0	0	0	0
ANN09825	0	0	0	2	0	0	0	2	0	0	0	0	0	0	0	0	0	0
ANN09826	67	81	50	62	73	85	74	118	53	19	106	57	41	86	52	32	45	136
ANN09827	6	2	3	8	11	2	3	0	6	2	0	4	1	5	7	2	0	8
ANN09828	21	9	2	5	20	1	4	8	6	4	2	0	1	3	3	1	0	6
ANN09829	6838	6137	6077	8897	7456	7309	5686	6627	7949	5810	10376	10909	7117	8492	9206	7683	7367	6202
ANN09830	1	0	0	0	0	0	0	0	0	0	0	0	0	0	0	0	0	0
ANN09831	0	0	0	0	0	0	0	0	0	0	0	0	0	0	0	0	0	0
ANN09832	0	0	0	0	0	0	0	0	0	0	0	0	0	0	0	0	0	0
ANN09833	0	0	0	0	0	0	0	0	0	0	0	0	0	0	0	0	0	0
ANN09834	0	0	0	15	21	0	0	0	0	0	0	0	1	0	0	0	0	0
ANN09835	1	1	0	0	3	0	0	1	0	0	0	1	1	1	1	2	1	2
ANN09836	0	0	0	3	9	0	0	0	0	0	0	0	0	0	0	0	0	0
ANN09837	6	2	0	42	45	0	0	23	0	105	39	0	173	34	0	0	58	0
ANN09838	0	0	0	0	3	0	0	0	0	0	0	0	0	0	0	0	1	1
ANN09839	149	178	184	204	171	35	90	47	16	190	111	110	223	79	124	30	39	189
ANN09840	2	1	3	2	3	0	0	0	0	1	0	1	2	0	1	0	0	8
ANN09841	0	1	0	0	0	0	2	0	0	1	0	0	0	0	0	0	0	0
ANN09842	0	0	1	0	2	0	0	0	0	2	0	0	1	0	0	0	0	0
ANN09843	1	2	5	4	1	0	2	0	0	9	2	2	4	1	0	0	5	1
ANN09844	2	0	0	0	8	0	0	0	0	2	3	0	3	2	0	0	0	0
ANN09845	26	31	40	33	8	12	23	37	4	55	57	42	45	19	21	44	58	23
ANN09846	206	258	187	228	244	140	136	277	113	194	398	342	296	206	205	179	262	311
ANN09847	18	7	8	5	10	30	23	43	6	258	153	97	196	31	73	41	91	26
ANN09848	8	8	2	3	19	12	2	4	0	38	99	12	27	33	9	0	35	16
ANN09849	4661	7903	7450	8717	6014	10018	6553	9393	10642	6411	8374	13131	8446	8788	9344	8476	6646	9376
ANN09850	0	3	1	1	4	5	3	3	5	1	10	2	0	0	6	3	1	0
ANN09851	20	14	22	27	24	6	57	16	1	31	56	32	34	21	23	16	31	34
ANN09852	4	0	0	2	0	1	0	0	0	0	2	2	0	0	0	1	5	0
ANN09853	0	0	1	0	4	0	0	0	0	0	0	0	0	0	0	0	0	0
ANN09854	0	0	0	0	0	0	0	0	0	0	0	1	0	0	0	0	0	0
ANN09855	5	1	0	0	0	0	0	0	1	1	2	1	1	0	1	0	2	1
ANN09856	0	0	0	0	4	0	0	0	0	0	1	0	0	0	0	0	0	0
ANN09857	5	5	6	8	13	2	27	15	0	5	21	7	18	10	9	0	11	20
ANN09858	0	0	0	0	0	0	0	0	0	0	0	0	0	0	0	0	0	0
ANN09859	0	0	0	0	0	0	0	0	0	0	0	0	0	0	0	0	0	0
ANN09860	0	0	0	0	0	0	0	0	0	0	0	0	0	0	0	0	0	0
ANN09861	0	0	0	0	0	0	0	0	0	0	0	0	0	0	0	0	0	0
ANN09862	0	0	0	0	0	0	0	0	0	0	0	0	0	0	0	0	0	0
ANN09863	0	0	0	0	0	0	0	0	0	0	0	0	0	0	0	0	0	0
ANN09864	0	0	0	0	0	0	0	0	0	0	0	0	0	0	0	0	0	0
ANN09865	0	0	0	0	0	0	0	0	0	0	1	0	0	0	0	0	0	4
ANN09866	0	0	0	0	0	0	0	0	0	0	0	0	0	0	0	0	0	0
ANN09867	438	225	255	472	308	267	274	232	314	289	615	243	264	428	241	104	361	125
ANN09868	0	0	0	2	0	2	0	1	0	4	0	0	2	0	0	0	0	3
ANN09869	23	6	10	42	38	1	12	2	2	5	147	7	7	115	2	6	107	7
ANN09870	0	0	0	0	0	0	0	0	0	0	0	0	0	0	0	0	0	0
ANN09871	0	0	0	0	0	0	0	0	0	0	0	0	0	0	0	0	0	0
ANN09872	2	0	0	0	0	0	0	0	0	0	0	0	0	0	0	0	0	0
ANN09873	2250	3047	2228	2428	2061	2359	2093	3208	2124	1599	3209	5210	2130	2651	3574	4037	2573	3584
ANN09874	3883	5256	5148	4554	3726	4070	1759	6317	3768	12917	4110	6521	30569	5488	5126	4839	5269	13863
ANN09875	4	10	0	0	0	0	0	0	2	0	0	0	0	0	0	0	0	0
ANN09876	0	0	0	0	0	0	0	0	0	0	0	0	0	0	0	0	0	0
ANN09877	0	0	0	0	0	0	0	0	0	0	0	0	0	0	0	0	0	0
ANN09878	0	0	0	0	0	0	0	0	0	0	0	0	0	0	0	0	0	0
ANN09879	0	0	1	0	1	0	0	0	0	0	2	1	0	0	1	0	0	0
ANN09880	0	0	0	0	0	0	0	0	0	0	0	0	0	0	0	0	0	0
ANN09881	0	0	0	0	0	0	3	0	0	0	0	0	0	0	0	0	4	0
ANN09882	417	350	714	825	451	647	297	594	447	217	689	623	305	651	543	374	448	239
ANN09883	5	1	3	4	3	0	3	0	0	0	0	0	0	0	2	1	0	5
ANN09884	3	2	5	11	3	0	7	0	0	2	2	0	1	1	0	0	4	2
ANN09885	0	0	0	2	0	0	0	0	0	0	1	0	0	0	0	0	2	0
ANN09886	0	0	0	0	0	0	0	4	0	0	0	1	3	0	0	2	3	0
ANN09887	20	26	7	16	22	53	14	25	14	264	10	16	372	30	22	18	6	16
ANN09888	43	46	19	26	11	15	52	12	13	3	4	19	8	4	15	2	0	7
ANN09889	134	198	102	216	153	355	193	185	171	36	171	236	86	159	201	116	71	35
ANN09890	0	2	13	5	14	12	3	31	7	2	47	4	6	25	5	3	22	1
ANN09891	53	41	31	57	37	4	65	25	0	23	21	11	37	27	30	6	12	34
ANN09892	10	21	21	17	35	29	21	15	4	4	3	11	15	8	5	2	5	12
ANN09893	16	29	5	2	0	6	2	0	0	10	1	1	5	8	0	7	2	28
ANN09894	0	0	0	0	0	0	0	0	0	0	0	0	0	0	0	0	0	0
ANN09895	0	0	0	2	6	0	0	0	0	0	0	0	0	0	0	0	0	0
ANN09896	2722	2913	2510	4567	2252	1716	2387	3240	720	800	1016	1159	1076	929	853	420	609	3978
ANN09897	0	0	0	0	0	0	0	0	0	0	0	0	0	0	0	0	0	0
ANN09898	0	0	0	0	0	0	2	0	0	0	0	0	0	0	0	0	0	0
ANN09899	3474	2056	1749	2472	2473	1790	6296	1581	498	44	869	714	39	1116	855	88	226	187
ANN09900	29	33	410	209	149	10	181	72	9	90	263	238	270	252	169	123	336	30
ANN09901	0	0	0	0	5	0	0	0	0	0	0	0	0	0	0	0	0	0
ANN09902	10	1	10	3	8	0	3	1	2	0	6	0	2	3	0	0	4	0
ANN09903	2771	1630	1419	2218	1956	1072	4434	637	293	15	257	79	19	220	333	2	22	141
ANN09904	1	0	0	13	1	0	0	0	2	0	0	0	0	4	0	0	4	0
ANN09905	8	0	1	0	1	0	2	0	0	0	2	0	3	0	0	0	0	0
ANN09906	2	10	0	5	0	0	4	0	0	0	0	2	0	2	0	0	0	0
ANN09907	0	0	0	0	0	0	0	0	0	0	0	0	0	0	0	0	0	0
ANN09908	0	0	0	0	0	1	0	0	0	0	1	0	0	0	0	0	0	0
ANN09909	0	1	0	10	0	0	0	0	0	0	0	0	0	0	0	0	0	0
ANN09910	0	4	0	0	1	0	0	0	1	0	0	0	0	0	0	0	0	0
ANN09911	0	0	4	0	0	4	4	0	0	0	0	0	0	0	0	0	0	0
ANN09912	0	1	2	5	11	1	2	0	0	0	1	5	0	1	4	0	0	0
ANN09913	1	0	0	0	0	0	4	1	0	0	1	3	2	1	4	0	1	0
ANN09914	0	0	0	0	3	0	0	1	0	2	0	4	2	0	0	0	0	0
ANN09915	4	0	1	3	6	3	0	0	0	0	0	0	0	0	0	0	0	0
ANN09916	598	272	755	477	653	763	955	468	450	0	9	0	2	13	0	1	0	0
ANN09917	0	0	0	0	0	0	0	0	0	0	0	0	0	0	0	0	0	0
ANN09918	1	1	6	0	2	0	0	1	0	1	0	0	0	0	0	0	0	0
ANN09919	0	0	1	0	0	2	0	0	3	0	0	0	0	0	0	0	0	0
ANN09920	6	0	0	2	0	0	0	0	0	0	0	0	0	0	0	0	0	0
ANN09921	701	1046	670	854	630	973	732	1305	708	1140	1998	1536	1530	1075	1246	1274	1163	1080
ANN09922	466	324	448	557	318	168	139	176	109	428	1225	570	303	748	544	313	661	604
ANN09923	9	0	2	5	1	0	0	0	0	0	0	2	0	1	2	0	2	0
ANN09924	156	116	206	198	137	70	55	38	35	216	376	180	153	250	154	52	145	246
ANN09925	237	178	200	245	109	93	104	75	55	220	378	115	123	170	157	53	120	293
ANN09926	0	1	0	0	0	0	0	0	0	0	0	0	0	0	0	0	0	0
ANN09927	0	0	0	0	0	0	0	0	0	0	0	0	0	0	0	0	0	0
ANN09928	0	0	0	0	0	0	0	0	0	0	0	0	0	0	0	0	0	0
ANN09929	0	3	0	0	0	0	2	0	0	2	5	1	0	1	0	0	2	3
ANN09930	0	0	0	4	0	0	0	0	0	0	0	0	0	0	0	0	0	0
ANN09931	0	0	0	0	0	0	0	0	0	0	1	0	0	0	0	0	0	0
ANN09932	0	0	0	0	0	0	0	0	1	0	0	0	0	0	0	0	0	0
ANN09933	0	0	0	0	0	0	0	0	3	0	0	0	0	0	0	0	0	0
ANN09934	0	2	6	3	5	3	0	0	0	1	0	0	0	0	0	0	1	0
ANN09935	7	25	0	423	48	12	13	3	8	50	15	23	68	50	22	40	99	7
ANN09936	6	8	7	24	59	13	19	6	12	4	0	6	8	2	5	2	7	0
ANN09937	0	0	0	0	0	0	0	0	0	0	0	0	0	0	0	0	0	0
ANN09938	73	151	237	356	300	294	277	272	348	135	141	152	141	105	129	218	113	193
ANN09939	332	645	1180	1532	1228	1490	1318	1195	1783	859	733	787	603	617	655	584	689	906
ANN09940	1	1	0	1	0	7	5	2	0	46	26	19	73	17	10	13	15	2
ANN09941	0	0	0	0	0	0	0	0	4	0	0	0	0	0	0	0	0	0
ANN09942	0	0	0	3	1	0	0	0	0	0	0	0	0	0	0	3	0	0
ANN09943	4428	3272	3236	6091	5519	5264	8213	4108	2234	0	0	1	0	0	0	0	0	0
ANN09944	1342	1891	1675	1181	1222	1744	1587	1134	2242	5836	30599	11591	3034	34485	11124	23159	77194	6118
ANN09945	1375	2147	1298	2486	1788	1241	894	1619	714	391	607	608	879	367	295	446	578	973
ANN09946	1521	1045	1340	2089	1854	856	2143	1378	444	2286	1937	2009	1892	1722	1777	833	1143	1632
ANN09947	748	527	772	1078	832	460	1138	582	189	847	637	1004	1000	701	682	518	447	364
ANN09948	4	2	5	5	4	0	1	11	0	1	1	1	7	7	1	0	1	0
ANN09949	10	9	31	25	47	5	23	8	4	29	50	25	42	36	15	0	19	13
ANN09950	64	30	0	4	0	0	2	0	0	2	0	0	0	0	0	0	0	4
ANN09951	0	0	0	0	0	0	0	0	0	0	0	0	0	0	0	0	0	0
ANN09952	2271	2826	2570	3077	1499	2154	1653	3137	1239	1757	3580	2529	2657	2545	1652	2260	3150	2931
ANN09953	0	0	2	0	2	1	2	4	0	6	0	3	5	0	1	2	0	0
ANN09954	19	8	10	0	8	4	3	10	3	3	1	11	7	10	1	0	0	10
ANN09955	3	7	2	12	2	1	3	1	0	2	0	2	2	2	2	0	0	0
ANN09956	4	0	3	7	4	0	0	2	0	2	0	0	0	0	1	0	0	5
ANN09957	0	0	0	0	0	0	0	0	0	0	0	0	0	0	0	0	0	0
ANN09958	1	1	0	0	0	0	0	0	0	0	0	0	0	0	0	0	0	2
ANN09959	0	0	0	0	0	0	0	0	0	0	0	0	0	0	0	0	0	0
ANN09960	0	0	0	0	0	0	0	0	0	0	0	0	0	0	0	0	0	0
ANN09961	1	0	0	0	0	0	4	0	0	2	0	0	2	0	2	0	0	0
ANN09962	2	0	0	0	0	0	0	0	0	0	0	0	0	0	0	0	0	0
ANN09963	0	0	0	0	0	0	0	0	0	0	0	0	0	0	0	0	2	0
ANN09964	2	0	2	0	0	0	0	0	0	0	0	0	0	4	0	0	2	0
ANN09965	0	0	0	0	0	0	0	0	0	0	0	0	0	0	0	0	3	0
ANN09966	0	0	6	0	0	0	0	0	0	0	0	0	0	0	0	0	0	0
ANN09967	0	0	0	0	0	0	0	0	0	0	0	0	0	0	0	0	0	1
ANN09968	0	0	0	0	2	0	0	0	0	0	0	0	0	0	2	0	2	0
ANN09969	0	0	0	0	0	0	0	0	0	0	0	0	0	0	0	0	10	0
ANN09970	1	0	0	0	1	0	0	0	0	0	0	0	0	0	0	0	0	0
ANN09971	2	0	0	2	0	0	0	0	0	0	0	0	0	0	0	0	1	0
ANN09972	0	0	0	0	0	0	0	0	0	0	0	0	0	0	0	4	0	0
ANN09973	43	35	30	28	31	30	42	13	11	35	79	55	23	62	43	34	87	73
ANN09974	0	0	0	0	0	0	0	0	0	0	0	0	0	4	0	0	0	0
ANN09975	2	2	3	0	1	1	0	4	0	0	0	0	0	0	1	1	0	6
ANN09976	0	0	0	0	2	0	0	0	0	0	0	0	3	0	0	0	0	0
ANN09977	5	0	0	0	1	0	2	0	1	0	0	6	1	0	6	0	4	9
ANN09978	2	0	0	0	0	0	1	0	1	0	8	2	2	3	1	4	3	2
ANN09979	4	0	0	1	0	0	8	0	0	0	0	0	3	0	2	4	4	0
ANN09980	0	0	0	0	0	0	0	0	0	0	0	0	0	2	0	0	0	0
ANN09981	0	0	0	0	0	0	0	0	0	0	0	0	0	0	0	0	0	0
ANN09982	0	0	0	0	0	0	0	0	0	0	0	0	0	0	0	0	0	0
ANN09983	1	1	0	0	0	0	0	0	0	0	0	0	0	0	0	0	0	0
ANN09984	1	1	0	0	0	0	0	0	0	0	0	0	0	0	0	0	0	0
ANN09985	0	0	0	0	0	0	0	0	0	0	0	0	0	0	0	0	0	0
ANN09986	0	0	0	0	0	0	1	2	0	0	0	1	0	0	1	2	1	0
ANN09987	25	18	4	22	24	13	5	1	6	15	7	21	26	9	29	4	1	23
ANN09988	6	7	3	9	1	0	3	4	2	2	0	5	6	5	8	0	2	1
ANN09989	511	476	338	498	357	220	437	318	130	436	398	357	552	321	247	194	322	501
ANN09990	2151	1870	1722	1972	1430	1103	2018	1524	518	2072	1803	1334	2272	1283	902	590	1223	2700
ANN09991	0	0	0	0	0	0	0	0	0	0	0	0	0	0	0	0	0	1
ANN09992	297	211	103	406	401	256	596	190	145	4	12	51	17	6	30	23	0	1
ANN09993	0	0	0	0	0	0	0	0	0	0	0	0	0	0	0	0	0	1
ANN09994	0	7	0	10	2	3	18	11	0	0	0	0	4	0	1	0	0	1
ANN09995	2089	1666	2026	2304	1422	1033	1020	1496	567	2063	1988	1164	2492	1365	798	520	1100	2765
ANN09996	18403	8393	8405	15946	13105	10316	12285	11631	9439	638	2053	2519	907	2898	2838	417	576	753
ANN09997	1125	955	1007	1572	1093	1053	1089	780	425	1399	1697	1271	1620	1258	929	620	865	1635
ANN09998	352	338	174	173	126	149	149	146	117	41	55	62	87	65	58	95	88	575
ANN09999	175	256	183	272	133	207	140	230	89	13	285	449	24	262	351	27	42	6
ANN10000	0	13	0	2	2	0	1	0	0	0	0	4	0	0	7	0	0	0
ANN10001	4	3	4	0	2	0	4	0	0	0	4	0	0	2	8	0	2	0
ANN10002	1	0	0	5	1	0	0	0	0	1	6	0	0	0	0	0	0	0
ANN10003	0	1	0	0	0	0	0	0	0	0	1	0	0	0	0	0	0	0
ANN10004	7	43	4	10	8	24	1	4	11	6	27	12	3	30	7	15	30	67
ANN10005	49	21	9	28	7	24	6	4	6	5	8	3	30	15	6	1	10	20
ANN10006	3	0	3	1	6	0	2	1	0	3	0	6	3	0	3	0	0	1
ANN10007	138	240	178	158	156	105	142	203	24	93	101	129	162	125	64	13	101	223
ANN10008	11	2	6	2	4	0	0	0	0	2	1	0	8	2	1	0	4	14
ANN10009	2	0	0	4	2	0	0	0	0	0	2	0	0	1	0	1	0	2
ANN10010	424	530	437	526	319	227	266	442	89	229	279	227	370	217	202	49	107	528
ANN10011	0	0	0	0	0	0	0	0	0	0	0	0	0	0	0	0	0	0
ANN10012	21	9	0	2	10	4	9	0	0	0	0	2	0	1	0	0	1	0
ANN10013	4	1	0	0	1	0	0	0	0	0	0	0	0	0	0	0	0	0
ANN10014	0	0	0	0	0	0	0	0	0	0	0	0	0	0	0	0	0	3
ANN10015	0	0	0	0	0	0	0	0	0	0	6	0	0	0	0	0	0	0
ANN10016	0	0	0	0	0	0	0	0	0	0	0	0	0	0	0	0	0	0
ANN10017	0	0	0	0	0	0	1	0	0	1	0	0	0	0	0	0	0	0
ANN10018	2149	2261	2065	3569	2507	1363	2654	2261	919	3094	3247	2405	3535	2283	1755	1775	2333	2848
ANN10019	163	167	94	222	131	75	155	225	72	146	197	194	200	184	121	164	154	209
ANN10020	3	5	0	1	2	0	1	2	0	0	0	0	2	0	0	0	2	0
ANN10021	6	0	4	0	0	0	0	0	0	0	0	0	5	1	0	0	0	2
ANN10022	831	935	938	878	677	546	743	722	365	317	529	793	358	518	522	340	431	910
ANN10023	92	112	127	82	104	43	92	77	39	63	80	146	80	125	69	69	93	138
ANN10024	0	0	4	0	1	1	0	0	0	0	0	2	1	0	2	0	0	0
ANN10025	180	216	254	252	172	144	140	178	76	135	206	257	126	171	131	131	181	267
ANN10026	1	0	0	1	0	0	0	0	1	1	3	1	4	1	1	2	0	4
ANN10027	1	4	8	0	5	0	2	3	0	0	0	0	0	1	0	0	8	6
ANN10028	4692	3388	3203	7417	6246	5984	13627	4941	2752	0	0	0	0	2	0	0	0	0
ANN10029	1	0	0	2	1	0	0	0	0	0	1	3	5	0	2	0	1	2
ANN10030	2	1	0	0	0	0	0	0	0	0	0	0	0	0	0	0	0	0
ANN10031	0	0	0	0	0	0	0	0	0	0	0	0	0	0	0	0	0	0
ANN10032	0	0	2	0	0	0	0	0	0	0	0	0	0	0	0	0	0	0
ANN10033	0	0	1	1	1	0	0	0	0	0	0	0	0	0	1	0	3	0
ANN10034	10	3	2	4	2	1	1	0	4	0	0	0	0	1	0	0	0	0
ANN10035	0	0	0	0	0	0	0	0	0	0	0	0	0	0	0	0	0	0
ANN10036	10708	11590	11901	25141	18534	19135	19662	10068	23373	1259	2501	2326	1501	3815	2848	698	2190	585
ANN10037	0	0	2	1	0	3	0	1	4	0	0	0	0	0	0	0	0	0
ANN10038	0	0	0	0	0	2	0	0	0	0	0	0	0	0	0	0	0	0
ANN10039	2	1	0	66	46	4	10	4	0	9	11	10	13	4	2	4	6	3
ANN10040	0	0	0	0	0	0	0	0	0	0	0	0	0	0	0	0	0	0
ANN10041	1	0	0	0	2	0	0	1	0	2	1	0	8	0	3	0	1	0
ANN10042	0	0	0	0	0	0	0	0	0	0	0	0	0	0	0	0	0	0
ANN10043	85	91	47	55	78	15	86	132	11	21	20	6	43	19	8	3	7	60
ANN10044	6	0	0	10	0	4	0	2	4	0	0	0	0	0	0	0	0	0
ANN10045	4	0	0	1	0	4	0	0	0	1	0	1	2	0	2	0	1	2
ANN10046	0	1	0	0	0	0	0	0	0	0	0	0	0	0	0	0	0	0
ANN10047	0	1	0	2	0	2	0	0	0	0	0	0	0	0	0	1	0	0
ANN10048	0	0	0	2	2	0	0	0	0	0	0	0	0	0	0	0	0	0
ANN10049	0	0	0	0	0	0	0	0	0	0	0	0	0	0	0	0	0	0
ANN10050	0	2	0	0	0	0	1	0	0	0	0	0	0	0	0	0	0	0
ANN10051	0	0	0	0	0	0	0	0	0	0	0	0	0	0	0	0	0	0
ANN10052	0	0	0	0	0	0	0	0	0	0	0	0	0	0	0	0	0	0
ANN10053	0	0	0	0	0	0	0	0	1	0	5	0	0	0	0	0	0	3
ANN10054	4	3	4	2	2	4	5	1	1	7	13	10	9	5	3	7	4	2
ANN10055	17	8	3	0	0	0	2	2	1	6	0	2	6	3	2	0	2	6
ANN10056	2	0	0	0	2	0	0	0	0	0	5	0	2	2	0	2	3	7
ANN10057	2	0	0	0	3	0	4	0	0	0	11	3	3	6	11	5	8	4
ANN10058	2	0	6	6	11	2	8	0	0	2	0	0	11	0	3	4	0	2
ANN10059	10	6	14	7	9	1	0	0	0	1	3	2	3	10	6	3	0	0
ANN10060	39	32	52	58	49	25	22	20	23	60	72	29	134	46	19	13	43	125
ANN10061	4	4	2	7	1	0	0	4	4	3	0	1	3	0	0	3	9	0
ANN10062	6	2	0	4	2	0	0	2	1	0	0	4	0	2	1	1	0	0
ANN10063	4	0	0	4	2	2	0	0	0	3	11	1	15	0	1	0	5	4
ANN10064	4	10	0	1	7	2	0	0	0	1	5	2	15	4	2	1	7	4
ANN10065	5	2	2	1	5	6	0	0	1	0	2	5	1	4	3	0	7	3
ANN10066	2	1	2	4	2	0	2	0	0	0	2	0	1	4	1	1	1	0
ANN10067	1	0	1	5	5	0	3	4	1	8	6	0	13	1	3	0	0	2
ANN10068	0	0	0	0	0	0	0	0	2	0	0	1	0	7	4	0	6	0
ANN10069	12	1	22	4	12	3	7	0	4	35	2	176	26	308	116	93	261	0
ANN10070	0	0	0	0	0	0	0	1	0	2	2	4	4	3	0	0	0	0
ANN10071	0	3	4	3	0	5	2	0	0	6	1	6	13	1	1	4	2	6
ANN10072	10	3	28	4	6	0	7	5	5	6	23	44	29	113	39	57	295	4
ANN10073	4	1	3	0	0	1	1	0	0	0	1	0	1	0	3	0	1	0
ANN10074	2644	1701	1868	2674	2456	2471	5546	2787	1684	200	238	309	391	261	341	110	127	142
ANN10075	4075	2447	2658	4221	3878	3611	7526	4163	2147	351	393	632	579	535	515	256	182	208
ANN10076	2	3	3	0	6	2	9	0	0	8	2	4	11	0	2	0	0	0
ANN10077	1	0	0	1	0	0	0	0	0	1	1	0	2	0	0	0	0	0
ANN10078	1	0	0	0	0	0	0	0	2	0	1	4	0	2	1	4	0	0
ANN10079	235	227	341	373	252	209	408	195	80	119	226	143	184	240	176	99	178	246
ANN10080	44	24	9	6	16	6	9	14	11	17	35	22	18	18	34	20	15	26
ANN10081	146	108	162	204	143	112	239	121	69	91	127	109	139	112	80	81	81	105
ANN10082	17	22	6	13	23	15	11	3	7	25	4	6	39	4	1	2	3	29
ANN10083	41	13	10	11	34	0	5	0	0	10	9	0	2	0	1	0	0	25
ANN10084	0	0	0	0	0	0	0	0	0	0	0	0	0	0	0	0	0	0
ANN10085	0	0	0	0	0	0	0	0	0	1	0	0	0	0	0	0	0	0
ANN10086	0	0	0	0	0	0	0	0	0	2	0	0	0	0	0	0	0	0
ANN10087	125	86	13	28	22	8	3	27	0	7	6	3	5	14	1	0	10	45
ANN10088	365	204	106	84	83	11	8	25	10	8	17	10	14	29	24	14	28	119
ANN10089	2880	2493	2125	3830	2362	1502	3712	1550	632	1694	1124	1021	1662	879	745	396	1050	2341
ANN10090	0	0	0	0	0	0	0	0	0	0	0	0	0	0	0	0	0	0
ANN10091	0	0	0	1	0	0	0	0	2	0	0	0	0	0	0	0	0	0
ANN10092	0	0	0	0	0	0	0	0	0	0	0	0	0	0	0	0	0	0
ANN10093	0	0	0	0	0	0	0	0	0	0	0	0	0	0	0	0	0	0
ANN10094	0	0	2	3	2	13	1	0	11	3	0	0	3	1	2	0	0	0
ANN10095	0	0	0	0	0	0	0	0	0	0	0	0	0	0	0	0	0	0
ANN10096	0	0	0	0	0	0	0	0	0	0	0	0	0	0	0	0	0	0
ANN10097	2595	2068	1434	2538	1892	917	1946	2061	474	1232	2061	1709	1380	1497	1408	705	939	1817
ANN10098	4	0	0	0	0	0	0	0	0	0	0	0	4	0	1	0	8	7
ANN10099	1	0	0	0	0	0	0	0	0	0	0	0	0	0	0	0	0	0
ANN10100	1792	3358	4061	1768	1344	3885	1780	1836	3512	4023	13026	4153	3042	11808	3788	10975	29192	1723
ANN10101	0	0	0	0	0	0	0	0	0	0	0	0	2	0	0	1	0	0
ANN10102	24144	28732	26127	31711	20805	29624	21669	31378	28939	40596	31717	52494	72959	33510	39537	35393	25121	30318
ANN10103	1483	1248	1474	2147	1297	1248	1284	1569	690	377	1355	1945	621	1138	1300	588	563	893
ANN10104	411	548	337	429	237	177	343	222	113	304	277	252	432	237	216	65	158	763
ANN10105	370	443	270	296	270	187	322	135	62	293	178	61	316	133	140	5	59	791
ANN10106	3	8	2	10	4	2	3	2	2	8	12	18	18	3	19	8	8	3
ANN10107	0	0	0	0	0	0	0	0	0	0	0	0	0	0	0	0	0	0
ANN10108	0	0	0	0	0	0	0	0	0	0	0	0	0	0	0	0	0	0
ANN10109	3681	4214	3520	4021	3015	2897	2056	4187	2177	1366	2109	2327	1741	1241	1371	1791	1667	5430
ANN10110	6803	5575	4595	6516	4814	4094	5241	7967	2804	4321	8855	7796	7170	6090	5709	4999	5377	6727
ANN10111	0	0	0	0	0	0	0	0	0	0	0	0	0	2	0	0	0	0
ANN10112	0	0	0	0	0	0	0	0	0	0	0	0	0	0	0	0	0	0
ANN10113	0	0	0	0	0	0	0	0	0	0	0	0	0	0	0	0	0	0
ANN10114	0	0	0	2	0	0	0	0	0	0	0	0	0	0	0	0	0	0
ANN10115	1137	1659	2357	1826	1342	1276	1109	1186	1097	530	1459	1686	704	1361	1382	613	739	850
ANN10116	18	6	18	22	8	8	11	19	7	7	12	11	10	17	16	4	7	8
ANN10117	104	80	0	45	78	50	0	0	40	5	6	0	0	2	0	0	7	58
ANN10118	58	75	66	63	45	69	40	102	49	27	64	89	37	62	50	45	48	84
ANN10119	0	0	0	0	0	0	0	0	0	0	0	0	0	2	1	0	10	1
ANN10120	4	7	25	18	21	6	25	6	4	9	41	18	25	8	23	2	9	6
ANN10121	197	183	190	188	109	140	109	214	90	114	254	290	133	186	190	206	111	276
ANN10122	57	40	92	19	67	15	52	13	32	15	9	16	26	30	22	4	14	42
ANN10123	1	0	7	3	12	5	0	0	5	173	6	9	58	6	9	4	3	0
ANN10124	11	9	2	0	0	0	1	0	0	1672	423	990	1320	245	529	967	249	0
ANN10125	310	1134	619	143	168	617	739	229	565	744	2285	137	513	1516	88	70	2091	1789
ANN10126	403	1288	1011	568	539	318	227	960	205	275	205	437	192	183	298	214	254	1288
ANN10127	205	178	181	239	115	187	123	132	46	102	571	104	150	240	133	75	235	223
ANN10128	0	0	0	0	0	0	0	1	0	0	2	0	0	0	0	0	0	0
ANN10129	9995	9258	9378	19048	11136	7910	9649	8110	3788	7723	7363	6743	9993	6308	6323	1292	2808	8667
ANN10130	272	234	243	453	288	195	248	240	108	186	199	108	283	119	153	11	43	217
ANN10131	0	0	0	0	5	1	0	4	0	2	0	0	0	0	0	0	0	0
ANN10132	532	410	459	419	328	329	411	512	222	131	263	169	229	210	160	118	206	267
ANN10133	1	0	0	2	0	0	2	1	0	1	2	1	0	1	4	5	0	0
ANN10134	0	0	0	0	0	0	0	0	0	0	0	0	0	0	0	0	0	0
ANN10135	6	6	6	1	1	16	4	11	5	173	7	71	135	8	34	69	6	25
ANN10136	2	0	0	11	0	1	0	0	0	1	3	1	5	2	3	3	2	2
ANN10137	0	0	0	0	0	0	0	0	0	0	0	0	0	0	0	0	0	0
ANN10138	12	2	2	15	2	0	0	0	2	5	2	4	6	9	8	10	0	9
ANN10139	0	0	11	0	3	0	0	1	0	0	0	0	1	0	0	1	2	0
ANN10140	46	16	19	20	26	5	23	11	4	2	1	0	0	0	1	0	0	0
ANN10141	187	99	135	43	119	48	287	98	38	1	11	8	6	8	0	25	15	0
ANN10142	37	11	19	15	14	5	38	8	2	0	4	0	0	2	0	4	1	0
ANN10143	2	0	0	1	1	2	4	2	0	3	1	3	0	1	1	0	1	4
ANN10144	0	2	0	0	0	0	0	0	0	0	0	0	0	0	0	0	0	0
ANN10145	0	2	0	0	0	0	0	0	0	0	0	0	0	0	0	0	0	0
ANN10146	10	3	6	4	12	4	6	0	0	0	2	2	0	4	0	0	0	0
ANN10147	21	34	19	24	23	0	44	10	5	0	6	0	0	4	1	0	0	4
ANN10148	2	0	0	1	0	0	4	0	0	3	0	4	0	0	0	0	0	1
ANN10149	2	3	0	0	0	0	0	0	0	0	0	0	0	0	0	0	0	14
ANN10150	29	67	2	0	0	0	0	0	0	2	1	0	6	1	1	0	0	230
ANN10151	6	1	0	0	0	0	0	0	0	0	0	0	0	0	0	0	0	0
ANN10152	1	6	1	0	0	0	0	0	0	0	0	0	0	0	0	0	0	1
ANN10153	2	4	0	0	0	0	0	0	0	0	0	0	0	0	0	0	0	11
ANN10154	1	0	0	0	0	0	0	0	0	0	0	2	0	0	0	0	0	0
ANN10155	2	4	0	0	0	0	0	0	0	0	0	0	0	0	0	0	0	8
ANN10156	4	0	0	0	0	0	0	1	0	0	0	2	0	0	0	0	0	0
ANN10157	0	0	0	1	0	0	0	0	0	12	0	11	13	0	19	8	0	0
ANN10158	4	4	0	0	0	0	0	0	0	0	0	0	0	0	0	0	0	2
ANN10159	1052	1942	1359	1472	1371	1277	955	1525	1123	269	273	424	578	447	396	255	487	2883
ANN10160	1402	1273	770	1323	668	600	586	811	304	1176	873	1117	1214	873	780	343	469	1517
ANN10161	4414	6054	3948	4743	2887	3850	3600	5112	3602	3587	4036	6154	6162	3499	3623	4910	4382	6854
ANN10162	0	0	0	0	0	0	0	0	0	0	0	0	1	0	0	0	0	0
ANN10163	47	45	20	27	38	25	4	11	3	24	15	5	78	0	1	2	2	29
ANN10164	0	0	0	0	0	0	0	0	0	0	0	0	0	0	0	0	0	0
ANN10165	1	0	0	4	0	0	0	0	0	0	0	0	0	0	0	0	0	0
ANN10166	0	0	0	0	0	0	0	0	0	0	0	0	0	0	0	0	0	0
ANN10167	0	0	0	0	0	0	0	0	0	0	0	0	0	0	0	0	0	0
ANN10168	0	0	0	0	0	0	0	1	0	0	0	0	0	0	0	0	0	0
ANN10169	0	0	0	0	0	0	0	0	0	0	0	0	0	0	0	0	0	0
ANN10170	0	0	0	8	0	0	0	0	0	0	0	0	0	0	0	0	0	0
ANN10171	0	3	0	0	6	0	0	5	0	4	2	0	5	0	0	0	2	3
ANN10172	0	0	0	0	2	0	0	0	0	0	0	0	0	0	2	0	0	2
ANN10173	31	23	26	11	32	6	13	11	17	8	20	56	16	19	11	26	12	30
ANN10174	34	33	49	19	42	2	22	10	21	20	20	27	20	22	8	14	20	29
ANN10175	11	5	31	10	24	8	5	3	17	0	21	6	17	9	16	10	6	24
ANN10176	228	211	235	222	309	112	305	159	85	137	123	246	197	159	162	215	175	283
ANN10177	29	52	40	12	27	9	5	9	14	23	14	2	22	9	14	14	32	16
ANN10178	547	483	460	670	614	232	833	540	146	419	228	507	350	311	252	391	297	765
ANN10179	0	0	7	0	3	0	0	0	0	1	1	6	0	2	2	0	0	0
ANN10180	2	0	12	4	3	0	0	6	0	0	0	8	0	2	4	2	0	2
ANN10181	3	2	5	0	2	10	2	0	1	0	0	0	2	0	6	0	2	4
ANN10182	6	3	25	14	2	3	10	4	6	3	6	0	9	3	3	8	6	13
ANN10183	723	784	733	1201	1019	431	1522	765	180	500	369	710	423	325	353	342	292	1300
ANN10184	188	159	163	229	224	77	225	158	46	121	72	97	81	61	85	34	57	273
nbis-gene-1	17	10	20	2	7	8	10	1	0	2	2	4	5	1	7	4	8	17
ANN10186	0	0	0	0	4	4	0	0	0	0	0	0	0	0	0	0	0	0
ANN10187	1	0	0	0	5	0	0	0	0	0	0	2	0	0	0	0	0	0
ANN10188	51	65	43	49	36	17	12	56	13	32	81	34	29	27	29	22	20	47
ANN10189	554	721	547	770	492	384	253	560	116	431	875	360	326	287	182	177	316	803
ANN10190	0	0	0	0	0	0	0	0	0	0	0	0	0	0	0	0	0	0
ANN10191	0	0	0	0	0	0	0	0	0	0	0	0	0	0	0	0	0	0
ANN10192	0	0	0	0	0	0	0	0	0	0	0	0	0	0	0	0	0	0
ANN10193	2	0	0	2	0	0	2	0	0	2	0	0	1	1	0	1	0	0
ANN10194	0	0	0	0	3	2	0	0	2	0	0	0	0	0	0	0	0	8
ANN10195	1	0	0	0	0	0	0	0	0	0	0	0	0	0	1	0	0	0
ANN10196	0	0	0	0	0	0	0	0	0	0	0	0	0	0	0	0	0	0
ANN10197	0	0	0	0	0	0	0	0	0	0	0	0	0	0	0	0	0	0
ANN10198	0	0	0	0	0	0	0	0	0	0	3	0	0	0	0	0	2	0
ANN10199	0	0	0	0	0	0	0	0	0	0	0	0	0	0	0	0	0	0
ANN10200	167	230	170	160	130	171	126	225	78	232	197	116	234	101	84	80	146	228
ANN10201	90	38	20	104	50	30	131	32	11	0	7	1	0	2	5	0	2	8
ANN10202	56	40	37	40	51	38	88	22	3	1	15	6	0	0	2	1	0	0
ANN10203	0	0	0	0	0	0	0	0	0	4	0	0	0	0	0	0	0	0
ANN10204	0	0	0	0	0	0	0	0	0	0	0	0	1	0	0	0	0	0
ANN10205	0	0	0	0	0	0	0	0	0	0	0	0	0	0	0	0	0	0
ANN10206	0	0	0	0	0	0	0	0	0	0	0	0	0	0	0	0	0	0
ANN10207	1	0	0	0	0	0	0	0	0	5	0	0	8	0	0	0	0	0
ANN10208	2	0	2	0	0	8	12	4	4	34802	1586	9223	14612	668	5948	7979	880	0
ANN10209	2	0	0	0	0	2	0	0	0	6894	275	1232	2869	120	1044	674	97	0
ANN10210	0	0	0	0	0	0	0	0	0	0	0	0	0	0	0	0	0	0
ANN10211	0	2	0	0	0	0	0	0	0	0	0	0	0	0	0	0	0	0
ANN10212	0	0	0	0	0	0	0	0	0	0	1	0	0	0	0	0	5	0
ANN10213	1	0	0	0	0	0	0	0	0	5	0	0	2	0	0	0	0	0
ANN10214	0	0	0	0	0	0	0	0	0	1	8	0	0	1	0	0	0	0
ANN10215	0	2	2	5	15	0	35	0	0	0	4	492	10	1	318	333	1	1
ANN10216	3	1	0	2	0	2	1	1	0	3	1	2	3	1	0	0	2	0
ANN10217	4	3	0	0	0	0	0	0	0	0	4	0	0	27	1	0	11	0
ANN10218	0	1	0	0	0	0	0	0	0	0	0	0	0	0	0	7	0	0
ANN10219	0	1	0	0	0	0	0	0	0	0	0	0	0	0	0	0	0	0
ANN10220	0	3	2	0	0	0	0	0	0	5	0	0	19	0	0	0	0	1
ANN10221	1210	677	1127	1020	1882	1208	822	1092	1520	580	453	1006	577	441	719	1124	387	734
ANN10222	1	2	2	0	0	0	3	0	0	0	2	1	0	0	0	1	3	0
ANN10223	0	0	0	0	0	0	0	0	0	0	0	0	3	0	0	0	0	0
ANN10224	6	1	9	6	2	9	7	3	3	0	0	0	1	0	0	0	0	0
ANN10225	0	4	0	0	1	0	0	0	0	0	0	0	0	0	1	0	0	0
ANN10226	0	0	0	0	0	0	0	0	0	0	0	0	0	0	0	0	0	0
ANN10227	0	0	0	0	0	0	1	0	0	0	0	0	1	0	0	2	0	0
ANN10228	0	0	0	0	0	0	0	0	0	0	0	0	0	0	0	0	0	0
ANN10229	0	0	0	1	0	0	0	1	0	0	0	0	0	0	0	0	2	0
ANN10230	1	4	10	11	0	7	2	2	0	2	13	1	31	8	5	0	9	5
ANN10231	0	0	0	0	0	0	0	0	0	0	0	0	0	0	0	0	0	0
ANN10232	0	0	0	1	0	2	0	0	0	0	0	0	0	2	0	4	0	0
ANN10233	1	2	0	5	0	9	2	2	2	13	22	0	12	3	0	0	2	6
ANN10234	0	0	0	0	1	0	0	0	0	3	0	8	0	0	3	8	2	0
ANN10235	0	0	0	0	0	0	0	0	0	0	0	0	0	0	0	0	0	0
ANN10236	734	1423	537	799	782	573	789	77	493	164	2968	6	562	1392	8	5	1355	1303
ANN10237	0	0	0	0	0	0	0	0	0	0	0	0	0	0	0	0	0	0
ANN10238	0	0	0	0	0	0	0	0	0	0	0	0	0	0	0	0	0	0
ANN10239	0	2	0	0	0	0	0	0	0	0	0	0	0	0	0	1	0	10
ANN10240	0	0	1	0	0	0	0	0	0	0	0	0	0	0	0	0	0	0
ANN10241	0	0	0	0	0	2	0	0	0	0	0	0	0	0	0	0	0	0
ANN10242	231	255	224	481	254	197	160	289	57	297	368	255	239	198	205	129	317	312
ANN10243	10	10	10	21	6	4	4	4	0	8	8	12	4	7	11	8	14	7
ANN10244	0	0	0	2	7	2	0	3	0	0	0	0	1	0	0	0	0	0
ANN10245	0	0	0	3	2	2	0	0	4	0	0	0	0	0	0	0	0	0
ANN10246	15	1	0	5	5	0	0	2	0	0	1	0	0	0	0	1	2	2
ANN10247	16	3	0	0	5	0	0	2	0	1	0	0	0	1	1	0	0	1
ANN10248	3	4	0	2	0	0	0	0	0	0	4	0	0	1	1	0	0	0
ANN10249	6	2	0	0	0	0	0	0	0	2	0	0	2	0	1	0	0	0
ANN10250	87	94	66	103	95	45	46	46	25	78	129	59	84	73	62	62	124	129
ANN10251	20	3	2	3	5	0	0	0	0	0	1	0	1	0	0	5	0	4
ANN10252	4	2	0	0	6	0	0	0	1	3	1	2	2	2	6	2	2	0
ANN10253	412	288	381	458	320	213	207	302	89	296	471	431	298	332	351	348	649	541
ANN10254	0	2	0	0	0	0	0	0	0	0	0	2	3	9	2	4	0	0
ANN10255	0	4	0	0	0	0	0	0	0	0	0	0	0	0	0	0	0	0
ANN10256	0	0	0	0	6	0	0	0	0	0	4	2	0	4	2	9	4	0
ANN10257	0	4	7	0	0	0	2	0	0	0	0	2	2	2	7	4	0	0
ANN10258	0	2	0	0	0	0	0	0	0	0	0	0	0	0	0	0	0	0
ANN10259	0	0	0	0	0	0	0	4	0	2	0	0	0	0	0	0	0	1
ANN10260	0	0	0	0	0	0	0	0	0	0	0	0	0	0	0	0	0	0
ANN10261	0	0	0	0	0	0	0	0	0	0	0	0	0	0	0	0	0	0
ANN10262	0	0	2	0	0	0	0	2	0	0	0	0	0	0	0	0	0	0
ANN10263	20	24	5	2	4	5	3	2	3	9	4	10	11	8	5	4	0	15
ANN10264	0	0	0	0	0	0	0	0	0	0	0	0	0	0	0	0	0	0
ANN10265	0	0	0	0	0	0	0	0	0	0	0	0	0	0	0	0	0	0
ANN10266	0	0	0	0	0	0	0	0	0	0	0	0	0	0	0	0	0	0
ANN10267	249	226	238	256	205	178	179	253	96	290	234	155	314	134	153	48	116	208
ANN10268	2887	3255	2849	3375	2735	4192	2831	3534	3639	2502	2415	2795	3997	1947	1828	1645	1739	3330
ANN10269	0	0	0	0	0	0	0	0	1	0	0	0	0	0	0	0	0	0
ANN10270	1	0	0	0	0	0	0	0	1	0	0	0	0	0	0	0	0	0
ANN10271	948	666	294	362	542	174	501	136	157	0	0	5	4	0	2	0	0	4
ANN10272	1183	765	393	406	683	214	559	145	108	0	0	4	6	3	1	0	0	0
ANN10273	0	0	0	0	0	0	0	0	0	0	0	0	0	0	0	0	0	0
ANN10274	0	0	0	0	0	0	0	0	0	0	0	0	0	0	0	0	0	0
ANN10275	0	0	0	0	0	0	0	2	0	0	0	0	0	0	0	0	0	0
ANN10276	1	0	3	4	6	0	1	2	0	1	4	1	1	3	1	0	1	5
ANN10277	0	2	0	4	0	0	0	0	0	0	0	0	0	0	0	0	0	0
ANN10278	0	0	0	0	0	0	0	0	0	0	0	0	0	0	0	0	0	0
ANN10279	0	0	2	0	0	4	0	0	2	2	7	6	2	2	5	0	8	0
ANN10280	0	0	4	0	4	0	0	0	0	2	2	8	0	1	6	0	0	4
ANN10281	18	5	5	0	8	1	4	0	6	12	12	3	6	2	6	1	2	0
ANN10282	23	22	7	2	1	2	3	1	17	13	18	6	7	8	1	0	3	20
ANN10283	32	0	16	2	27	6	1	0	0	6	10	6	2	0	13	0	3	12
ANN10284	107	85	73	78	72	42	72	40	23	89	149	64	73	98	57	39	115	82
ANN10285	720	430	433	630	512	266	452	367	152	659	839	447	569	551	356	250	603	429
ANN10286	366	307	293	348	240	193	296	212	101	360	508	210	401	261	210	118	308	197
ANN10287	0	0	0	0	0	0	0	0	0	0	0	0	0	0	0	0	0	0
ANN10288	0	0	0	0	0	0	0	0	0	0	0	0	0	0	0	0	0	0
ANN10289	4952	4578	3611	5111	3431	3127	3283	5297	2967	3342	4676	7605	5681	4720	5526	4436	3450	2904
ANN10290	0	0	0	0	0	0	0	6	0	1	0	0	1	0	0	0	0	0
ANN10291	0	0	0	0	0	0	1	0	0	0	0	0	0	0	0	0	0	0
ANN10292	0	0	0	0	0	0	0	0	0	0	1	0	0	0	0	0	0	0
ANN10293	2	0	0	0	0	1	1	3	0	0	4	0	1	5	1	1	1	0
ANN10294	0	0	0	0	0	0	0	0	0	0	1	0	1	0	0	0	0	0
ANN10295	0	0	0	0	0	0	0	0	0	0	0	0	0	0	0	0	0	0
ANN10296	0	0	0	0	1	0	0	0	0	0	0	0	0	0	0	0	0	0
ANN10297	0	0	0	0	0	0	0	0	0	0	0	0	0	0	0	0	0	0
ANN10298	55	24	71	63	43	30	41	35	19	36	85	44	20	52	24	29	83	89
ANN10299	1	0	1	0	5	0	0	0	2	0	0	0	0	2	0	0	0	1
ANN10300	0	2	0	0	1	0	0	0	0	0	1	0	0	0	0	0	1	0
ANN10301	2	0	2	0	0	0	0	0	0	0	0	0	0	0	0	0	0	0
ANN10302	0	0	0	0	1	0	0	4	4	0	0	1	0	0	0	0	0	0
ANN10303	2	4	1	0	0	2	2	4	7	8	0	1	6	2	3	2	1	2
ANN10304	1	1	1	0	0	0	0	0	2	1	0	0	1	0	0	2	0	10
ANN10305	10	11	12	0	2	5	2	1	0	8	0	0	0	0	0	2	2	9
ANN10306	2	11	4	0	0	1	2	6	10	0	0	2	0	2	2	0	0	16
ANN10307	0	18	13	0	0	6	4	4	6	19	4	11	6	2	0	1	2	34
ANN10308	0	0	0	0	0	0	0	0	0	0	0	0	0	0	0	0	0	0
ANN10309	0	0	0	0	0	0	0	0	0	0	0	1	0	0	2	0	0	0
ANN10310	0	0	0	0	2	0	0	0	0	0	0	0	0	0	0	0	0	0
ANN10311	88	26	38	33	36	28	49	20	30	17	58	28	24	42	21	55	98	159
ANN10312	0	2	3	8	4	4	0	5	1	15	3	0	4	0	3	10	0	0
ANN10313	0	2	0	0	2	0	0	0	1	0	0	0	2	2	0	0	0	0
ANN10314	0	0	0	0	0	0	0	0	0	0	0	0	0	0	0	0	0	0
ANN10315	0	0	0	0	0	0	0	0	0	0	0	0	0	0	0	0	0	0
ANN10316	0	0	0	0	0	0	0	0	0	0	0	0	0	0	0	0	0	0
ANN10317	281	160	213	144	87	121	140	149	94	140	189	56	151	131	80	118	230	535
ANN10318	0	0	0	0	0	17	0	0	0	0	0	0	0	0	0	0	0	0
ANN10319	40	20	11	43	59	76	16	3	55	0	0	0	0	3	0	0	0	0
ANN10320	1169	445	486	816	931	602	1647	509	394	16	75	41	6	33	30	49	72	29
ANN10321	0	0	0	0	0	0	0	0	0	0	0	0	0	0	0	0	4	0
ANN10322	0	2	1	0	1	0	1	0	2	10	7	10	12	5	6	8	10	0
ANN10323	116	71	116	80	87	77	70	82	48	12	25	21	10	12	12	1	27	70
ANN10324	0	0	0	0	1	0	0	0	0	0	0	0	0	0	0	0	0	0
ANN10325	0	0	1	0	2	0	0	1	0	1	0	1	1	0	0	3	0	6
ANN10326	0	0	0	0	0	0	0	1	0	0	0	0	4	0	0	0	0	1
ANN10327	0	0	0	0	0	0	0	0	0	0	0	0	0	0	0	0	0	0
ANN10328	2	0	3	0	8	0	0	0	0	2	0	1	0	0	0	0	0	0
ANN10329	619	481	558	707	622	357	789	393	124	249	187	112	222	140	97	19	72	542
ANN10330	12	0	4	4	0	0	0	0	0	0	4	0	2	4	0	0	0	0
ANN10331	10	4	0	3	0	0	0	0	2	1	0	2	0	0	0	0	0	1
ANN10332	9	2	3	0	7	0	0	0	7	0	0	0	0	2	0	0	2	2
ANN10333	231	152	136	190	189	85	270	124	41	61	54	18	67	18	30	4	20	150
ANN10334	22	9	5	16	13	9	2	8	2	7	4	2	2	3	4	2	12	26
ANN10335	7	14	8	0	4	7	4	5	13	4	3	7	6	5	2	0	1	4
ANN10336	16	3	2	2	4	0	0	0	2	12	1	0	1	0	1	0	0	4
ANN10337	30	4	9	8	6	6	0	4	12	4	9	10	5	13	7	0	7	2
ANN10338	0	0	0	0	0	0	0	0	0	0	0	0	0	0	0	0	0	0
ANN10339	0	0	0	0	0	0	0	0	0	0	0	0	0	0	0	0	0	0
ANN10340	0	0	0	0	0	6	0	1	8	0	0	0	0	0	0	0	0	0
ANN10341	836	1044	696	1386	879	847	586	1247	387	499	1109	730	621	808	476	453	518	412
ANN10342	187792	424740	127603	714128	171580	381575	139479	615276	239801	10	0	2	12	4	6	2	2	8
ANN10343	102790	178390	68070	358576	82816	226112	86178	307813	102505	6	1	6	57	0	0	4	2	12
ANN10344	0	9	5	6	7	4	3	8	1	0	0	0	0	0	2	0	0	0
ANN10345	21	23	6	65	0	0	0	2	2	18	1	0	53	4	1	0	0	0
ANN10346	0	1	0	5	0	2	0	0	1	0	0	0	1	0	0	0	0	4
ANN10347	5	1	2	33	6	1	7	3	0	44	0	4	70	4	0	4	0	0
ANN10348	143854	377405	96345	407466	117807	267078	121942	487917	148233	0	0	0	0	0	0	0	0	0
ANN10349	7251	18868	6258	42006	11233	17048	4262	17592	7274	136	4	32	461	4	29	48	0	0
ANN10350	100348	201086	94038	447426	104588	239577	116626	179306	116025	35	22	5	119	7	8	7	3	9
ANN10351	611	354	693	524	382	141	268	117	62	440	315	155	499	179	169	30	90	559
ANN10352	1364	844	869	1411	977	808	2001	731	263	655	741	587	821	553	395	207	497	607
ANN10353	27226	9427	12341	20886	20545	11607	19269	15138	10311	482	7098	6060	507	8575	8179	599	832	851
ANN10354	802	942	588	828	480	644	659	1187	616	625	955	862	969	698	516	701	618	784
ANN10355	7	0	2	10	1	0	0	0	0	0	2	4	8	0	1	1	6	12
ANN10356	473	193	308	492	500	288	637	238	284	7	43	98	0	92	88	21	57	0
ANN10357	181	93	97	172	176	121	229	84	103	2	26	18	0	32	36	10	1	0
ANN10358	0	0	0	0	0	0	0	0	1	1	0	2	0	0	0	1	0	0
ANN10359	2723	2050	2111	2835	1883	1544	1769	2032	780	1034	2036	1615	1484	1504	1397	657	1036	2319
ANN10360	4	1	2	1	0	0	0	0	0	0	0	0	1	0	2	2	4	2
ANN10361	1	10	2	2	3	0	0	3	0	0	0	4	0	0	0	0	0	4
ANN10362	0	0	6	0	8	0	0	0	0	0	4	0	0	0	0	0	0	0
ANN10363	2	2	3	8	8	2	0	0	1	0	7	4	1	3	4	1	8	1
ANN10364	2	2	0	0	1	0	0	0	0	1	0	0	0	1	0	2	0	0
ANN10365	0	0	0	0	0	0	0	0	0	0	0	0	0	0	0	0	0	0
ANN10366	1353	1350	789	1325	883	469	780	1588	401	318	882	654	462	521	409	687	683	1756
ANN10367	947	1062	844	1310	1131	469	692	1342	241	1420	1473	1551	1466	1245	1188	726	1031	1738
ANN10368	1769	1708	1247	3299	1934	1668	1057	1597	1450	988	1660	1919	1463	1471	1098	1021	1075	1530
ANN10369	1	1	1	6	5	0	7	0	0	6	6	1	0	2	0	6	2	20
ANN10370	4	4	12	3	5	0	0	0	0	0	0	1	5	5	0	0	13	3
ANN10371	5	19	23	8	13	0	0	4	0	71	63	136	93	69	64	121	70	15
ANN10372	0	0	0	0	0	0	0	0	0	0	0	0	0	0	0	4	0	0
ANN10373	0	2	7	0	5	0	1	0	0	0	0	4	2	1	0	0	0	1
ANN10374	0	0	3	0	0	0	1	0	0	0	1	0	0	0	0	0	0	0
ANN10375	0	0	0	0	0	0	0	0	0	4	0	33	7	3	6	20	2	0
ANN10376	0	0	0	0	0	0	0	0	0	0	0	0	4	0	0	1	0	0
ANN10377	0	0	0	0	0	0	0	0	0	0	0	0	0	2	2	0	0	0
ANN10378	0	0	0	0	0	0	6	0	0	11	32	7	6	34	2	3	49	0
ANN10379	0	1	0	0	0	0	0	0	0	0	0	0	0	0	0	0	0	0
ANN10380	0	0	26	0	0	0	0	0	0	131	0	56	129	4	73	16	0	0
ANN10381	4245	5214	1522	4744	2895	2200	2000	2827	1702	928	5936	1828	921	3913	1725	886	3677	855
ANN10382	0	0	0	0	0	0	0	0	0	0	0	0	0	0	2	0	0	1
ANN10383	0	0	0	0	0	0	0	0	0	0	0	0	0	0	0	0	0	0
ANN10384	0	0	0	0	0	0	0	0	0	0	0	0	0	0	0	0	0	0
ANN10385	18	1	0	12	2	4	5	10	0	6	0	0	0	0	0	0	0	2
ANN10386	40	13	13	21	25	42	40	21	35	2	1	8	0	0	2	3	0	4
ANN10387	311	116	110	252	218	79	460	130	39	11	93	57	4	35	65	4	5	74
ANN10388	4	0	2	0	0	0	0	0	0	0	0	0	0	0	0	0	0	0
ANN10389	3	10	0	4	0	0	0	4	0	0	0	0	0	4	0	0	0	0
ANN10390	8	0	0	1	4	0	0	0	0	0	1	0	0	0	0	0	0	4
ANN10391	0	0	0	2	0	0	0	0	0	0	0	0	0	0	0	0	0	0
ANN10392	0	0	0	0	0	0	0	0	0	0	0	0	0	0	0	0	0	0
ANN10393	2	0	2	0	2	0	0	0	0	0	0	0	0	0	0	0	0	0
ANN10394	0	0	0	0	0	0	0	0	0	0	0	0	0	0	0	0	0	0
ANN10395	0	0	0	0	0	0	0	0	0	0	0	0	0	0	0	0	0	0
ANN10396	0	0	0	0	0	0	0	0	0	0	0	0	0	0	0	0	0	0
ANN10397	0	4	0	0	3	0	0	0	0	0	0	0	0	0	0	0	0	0
ANN10398	6	1	0	0	2	5	2	0	2	0	0	0	0	0	0	0	0	1
ANN10399	190	94	91	216	157	120	317	87	78	11	69	73	13	90	68	36	26	31
ANN10400	0	0	0	0	0	0	0	0	0	0	0	0	0	0	0	0	0	0
ANN10401	0	0	0	0	0	0	0	0	0	0	0	0	0	0	0	0	0	0
ANN10402	1311	1452	796	2360	1220	1354	1328	2386	549	708	828	750	789	802	610	198	318	306
ANN10403	0	0	0	0	0	0	0	0	0	0	0	0	0	0	0	0	4	0
ANN10404	2303	1812	2246	2876	1694	1676	1177	1972	1432	815	1744	2338	752	1633	1976	951	1032	1143
ANN10405	38	4	2	2	0	1	9	3	0	1	6	1	1	8	5	0	1	9
ANN10406	2266	1531	1051	2021	1086	1016	1090	1405	361	811	1597	1296	1081	1187	800	501	1120	2171
ANN10407	0	0	0	0	0	0	0	0	0	0	0	0	0	0	0	0	0	0
ANN10408	0	0	0	0	0	0	0	0	0	0	0	0	0	0	0	0	0	0
ANN10409	352	379	428	307	341	136	638	602	100	442	528	409	446	488	409	129	361	610
ANN10410	0	0	0	0	0	0	0	0	0	0	0	0	0	0	0	0	0	0
ANN10411	1182	781	442	1132	354	356	259	261	180	743	1933	1408	506	2736	982	1101	2433	262
ANN10412	0	0	1	3	0	0	0	0	0	4	0	0	1	2	0	0	0	1
ANN10413	0	0	0	0	0	0	0	0	0	0	0	0	0	0	0	0	0	0
ANN10414	0	0	0	0	0	0	0	0	0	0	0	0	0	0	0	0	0	0
ANN10415	32	13	8	10	10	14	18	1	2	5	0	3	9	5	1	3	2	4
ANN10416	0	0	1	0	0	0	9	0	0	2	0	0	4	0	0	0	0	2
ANN10417	1	0	0	0	0	0	0	0	0	0	0	0	0	0	0	0	0	0
ANN10418	5	3	0	0	0	0	4	0	2	4	0	0	2	4	0	3	1	6
ANN10419	3	0	0	0	0	0	0	0	0	4	0	1	2	0	0	0	0	0
ANN10420	0	0	0	0	0	0	0	0	0	0	0	0	0	0	0	0	0	0
ANN10421	0	0	0	0	0	0	0	0	0	0	0	0	0	1	0	0	0	3
ANN10422	465	421	356	566	424	699	642	542	779	381	1749	2783	443	2132	2771	640	582	37
ANN10423	0	0	0	0	0	0	0	0	0	0	0	0	0	0	0	0	0	0
ANN10424	0	0	0	0	0	0	0	0	0	0	0	0	0	0	0	0	0	0
ANN10425	5819	12604	8767	23308	15591	14597	6659	7184	14215	1364	6111	5961	1405	3323	4425	6832	981	922
ANN10426	4190	2541	2684	5157	4261	4986	9874	3376	2689	0	0	0	0	0	2	0	0	0
ANN10427	0	0	0	0	0	0	0	0	0	0	0	0	0	0	0	0	0	0
ANN10428	0	0	0	0	0	0	0	0	0	0	0	0	0	0	0	0	0	0
ANN10429	0	0	1	2	0	2	0	0	5	7	0	6	8	1	5	0	0	3
ANN10430	0	0	0	0	0	0	0	0	0	0	0	0	0	0	0	0	0	0
ANN10431	4524	4228	3930	3595	3167	4744	4180	4440	4184	5016	2772	3250	5745	2459	2640	1177	1628	5082
ANN10432	3	2	8	0	2	3	10	7	4	11	19	18	29	14	13	38	23	8
ANN10433	1	4	4	0	11	4	0	11	4	9	47	26	33	42	53	45	39	12
ANN10434	535	509	535	449	280	105	213	441	51	263	622	452	366	420	212	294	456	876
ANN10435	14	2	0	4	2	0	0	2	0	0	7	4	0	3	4	4	12	13
ANN10436	6	3	3	0	0	0	0	5	1	2	0	0	2	1	1	0	0	3
ANN10437	0	2	1	0	0	0	0	0	0	0	0	0	0	1	1	0	0	0
ANN10438	0	0	0	0	0	0	0	0	0	0	0	0	0	0	0	0	0	0
ANN10439	35	14	22	3	19	2	20	8	7	9	19	10	23	9	10	4	20	13
ANN10440	0	0	0	0	1	0	1	2	0	2	2	1	0	0	2	0	2	0
ANN10441	0	2	0	2	2	0	0	0	0	0	13	0	0	2	0	0	0	0
ANN10442	123	173	122	124	75	48	84	103	15	101	135	66	125	86	55	30	85	177
ANN10443	10	6	0	2	1	1	2	2	0	5	0	0	4	0	0	4	5	3
ANN10444	16	14	3	5	4	0	6	5	6	0	5	4	1	0	0	0	2	5
ANN10445	313	363	594	624	408	320	526	301	162	564	298	267	943	145	152	111	144	660
ANN10446	134	106	70	94	80	73	124	545	80	520	166	206	603	182	110	75	104	90
ANN10447	677	558	946	848	765	386	587	847	252	681	1025	571	846	938	506	230	889	801
ANN10448	0	2	6	2	3	1	2	0	3	0	0	6	0	0	0	0	3	8
ANN10449	5	3	8	17	11	2	3	49	4	15	10	32	16	10	15	10	9	5
ANN10450	0	0	0	0	0	0	0	0	0	0	0	0	0	0	0	0	0	0
ANN10451	0	0	0	0	0	0	2	0	0	0	0	0	0	0	0	0	0	0
ANN10452	0	0	0	0	0	0	0	0	2	0	0	0	0	0	0	0	0	0
ANN10453	0	2	0	0	0	0	0	0	0	0	0	0	0	0	0	0	0	4
ANN10454	0	0	0	0	0	0	0	0	0	0	0	0	0	0	0	0	0	0
ANN10455	0	0	0	0	0	0	0	0	0	0	0	0	0	0	0	0	0	0
ANN10456	0	0	0	0	0	0	0	0	0	0	0	0	0	0	0	0	0	0
ANN10457	0	0	0	1	0	0	0	0	1	0	0	0	0	0	0	0	0	0
ANN10458	0	0	0	0	0	0	0	0	0	0	0	0	0	0	0	0	0	0
ANN10459	2	0	2	3	0	0	0	0	0	0	0	1	0	0	0	0	0	2
ANN10460	109	206	42	146	60	21	22	365	18	42	79	78	30	42	32	73	94	91
ANN10461	52	105	20	58	28	3	13	136	3	10	42	21	28	28	16	11	44	38
ANN10462	161	254	40	145	67	29	25	378	26	39	93	47	53	55	56	18	90	82
ANN10463	0	0	0	0	0	0	0	0	0	0	0	0	0	0	0	0	0	0
ANN10464	0	0	0	0	0	0	0	0	0	0	0	0	0	0	0	0	0	0
ANN10465	1388	3962	1469	2465	1617	1741	1230	1787	1277	185	419	506	387	505	271	417	770	5570
ANN10466	25	43	35	39	44	9	14	16	10	4	8	1	0	6	4	0	5	63
ANN10467	0	0	2	0	0	0	0	2	0	0	2	4	2	0	11	1	2	5
ANN10468	0	0	0	0	0	0	0	0	0	0	0	0	0	1	0	0	0	0
ANN10469	0	0	0	0	0	0	0	0	0	1	0	0	0	0	0	0	0	0
ANN10470	0	0	0	0	0	0	0	0	0	0	0	0	0	0	0	0	0	0
ANN10471	366	1732	1512	937	871	367	659	720	354	600	249	346	527	273	222	214	155	2961
ANN10472	801	5355	5232	2787	2662	1141	2294	2902	1176	1990	1601	2574	1914	1326	1477	2212	1153	8991
ANN10473	1923	1333	1575	2727	1349	1178	1228	2174	463	858	1816	1384	802	1225	955	658	1190	923
ANN10474	313	194	232	43	39	74	118	176	68	337	167	316	179	101	190	215	109	247
ANN10475	356	130	376	648	343	134	72	28	119	221	1205	371	252	521	265	420	721	265
ANN10476	3461	3394	3173	3683	2470	2612	1999	3343	2130	1058	1647	2174	1569	1458	1464	965	1115	1026
ANN10477	0	0	0	0	0	0	0	0	0	0	0	0	0	0	0	0	0	0
ANN10478	0	0	0	0	0	0	0	0	0	0	0	0	0	0	0	0	0	0
ANN10479	0	0	0	0	0	0	0	0	0	0	0	0	0	0	0	0	0	0
ANN10480	0	0	0	0	0	0	0	0	0	0	0	0	0	0	0	0	0	0
ANN10481	0	0	0	0	2	0	0	0	0	0	0	0	0	0	0	0	0	0
ANN10482	1278	700	1241	1663	1459	1545	1788	1217	1137	86	153	57	37	30	44	56	83	73
ANN10483	256	344	343	544	179	406	236	593	277	516	530	517	594	460	395	434	487	447
ANN10484	2	4	0	2	1	14	1	5	4	2	0	0	1	2	2	0	0	0
ANN10485	8620	28888	3194	26049	8522	15032	13589	19540	10504	0	359	6271	0	1485	4907	24	6	1
ANN10486	0	0	0	0	0	0	0	0	0	0	0	0	0	0	0	0	0	0
ANN10487	0	0	0	0	0	0	0	0	0	0	0	0	0	0	0	0	0	0
ANN10488	0	0	0	0	0	0	0	0	0	0	0	3	0	0	2	6	0	0
ANN10489	0	0	0	0	0	0	0	0	0	0	0	13	0	0	1	0	0	0
ANN10490	0	0	0	0	0	0	4	0	0	0	0	0	0	0	0	0	0	0
ANN10491	0	0	0	0	0	0	0	0	0	0	0	0	0	0	0	0	0	0
ANN10492	0	0	0	0	0	0	0	0	4	0	0	0	1	0	0	0	0	0
ANN10493	0	0	0	0	0	0	0	0	0	0	0	0	0	0	0	0	0	0
ANN10494	0	0	0	0	0	0	0	0	0	0	0	0	0	0	0	0	0	0
ANN10495	40	36	44	40	32	40	82	49	14	8	10	24	33	15	20	9	4	5
ANN10496	57	20	65	49	82	52	72	58	42	7	11	28	8	11	31	4	13	8
ANN10497	22	7	4	29	23	34	23	14	10	2	2	1	2	12	3	0	0	2
ANN10498	77	51	57	40	61	71	73	59	43	9	27	26	5	18	23	0	0	8
ANN10499	66	51	96	55	91	47	78	50	20	38	1917	861	139	709	467	733	1521	22
ANN10500	0	0	0	0	0	0	0	0	0	0	0	0	0	0	0	0	0	0
ANN10501	0	0	0	0	0	0	0	0	0	0	0	0	0	0	0	0	0	0
ANN10502	0	0	0	0	0	0	0	0	0	0	0	0	0	0	0	0	0	0
ANN10503	0	0	0	0	0	0	0	0	0	0	0	0	0	0	0	0	5	0
ANN10504	26	43	6	33	32	56	9	9	8	7206	1707	1488	5672	559	938	1430	781	243
ANN10505	5	13	7	7	10	9	3	7	18	1979	480	463	1566	159	254	471	223	115
ANN10506	94	104	79	110	106	68	41	52	39	13945	3629	3889	11212	1477	2280	5788	2130	830
ANN10507	0	0	1	0	0	0	0	0	0	26	10	11	13	6	2	22	4	0
ANN10508	2	0	0	0	0	1	0	0	0	0	0	0	2	0	0	0	0	2
ANN10509	0	0	0	0	0	0	0	0	0	0	0	0	0	0	0	0	0	0
ANN10510	0	2	2	0	0	0	0	0	0	0	0	0	0	0	0	0	0	0
ANN10511	0	0	0	2	0	0	0	0	0	0	0	0	0	0	0	0	0	0
ANN10512	0	0	0	0	0	0	0	0	0	0	0	0	0	1	0	0	0	0
ANN10513	6	1	0	2	4	0	4	0	0	12	4	3	0	0	4	0	0	12
ANN10514	0	0	2	0	0	0	0	0	0	3	6	2	0	3	0	4	2	0
ANN10515	0	0	0	0	3	0	0	0	0	0	1	0	0	0	0	0	0	0
ANN10516	0	0	0	0	0	0	0	0	0	0	0	0	0	0	0	0	0	0
ANN10517	1695	1717	2408	2719	2204	1577	2615	1803	767	2940	2712	2694	3646	2185	2316	1294	1767	2188
ANN10518	0	0	0	12	1	5	9	0	1	0	2	0	0	0	0	0	0	0
ANN10519	3	3	0	30	7	69	14	2	12	0	0	0	0	0	1	0	0	2
ANN10520	0	0	0	0	0	0	5	0	0	0	0	0	0	0	0	0	0	0
ANN10521	4	0	0	3	0	0	0	4	0	0	2	0	0	0	0	0	0	10
ANN10522	0	1	0	0	0	0	0	0	1	0	0	1	0	0	0	0	0	0
ANN10523	0	0	0	2	0	0	0	0	0	0	0	0	0	0	0	0	0	0
ANN10524	0	0	0	2	0	0	2	0	2	0	0	0	2	1	6	1	1	0
ANN10525	346	295	369	418	361	173	277	204	85	339	367	165	423	205	163	28	199	332
ANN10526	9	11	7	8	14	3	10	0	7	2	3	1	2	2	2	0	6	5
ANN10527	7	5	14	13	19	9	12	12	3	4	3	2	11	0	3	0	3	8
ANN10528	0	0	0	0	0	0	0	0	0	0	0	0	0	0	0	0	0	0
ANN10529	0	0	0	0	0	0	0	0	0	0	0	0	1	0	0	0	0	0
ANN10530	0	2	0	0	0	0	0	0	0	0	0	0	0	0	0	0	0	0
ANN10531	0	0	0	0	0	0	0	0	0	0	0	0	0	0	0	0	0	0
ANN10532	0	3	0	2	0	0	0	0	0	2	0	0	2	0	0	0	0	0
ANN10533	1088	1898	1650	1672	1117	781	1215	1521	424	2508	1338	1704	2616	1145	1023	964	1109	2381
ANN10534	17	14	14	3	11	6	5	4	5	19	5	6	2	5	10	8	0	4
ANN10535	431	410	295	237	150	151	224	241	112	392	221	383	503	224	183	329	263	479
ANN10536	0	0	0	0	0	0	0	0	0	1	10	0	4	1	0	1	7	0
ANN10537	0	0	0	0	0	0	0	0	0	0	0	0	1	0	0	0	0	0
ANN10538	0	0	0	0	0	0	12	0	0	0	0	0	0	0	0	0	0	0
ANN10539	0	1	5	0	0	0	0	0	0	0	0	0	0	6	0	0	0	0
ANN10540	788	789	938	1394	911	1048	806	956	758	242	713	1115	333	832	862	519	468	546
ANN10541	35	18	21	20	34	5	20	12	6	7	20	11	15	16	6	4	21	27
ANN10542	0	0	0	0	0	0	0	0	0	0	0	0	0	0	0	0	0	0
ANN10543	1	0	1	2	1	0	0	0	0	0	0	0	2	0	1	0	0	0
ANN10544	10	9	17	23	15	2	11	13	0	2	12	8	12	13	4	4	4	2
ANN10545	566	473	461	982	638	758	518	781	633	147	533	586	247	526	567	184	240	409
ANN10546	0	0	2	4	6	0	4	1	0	11	2	7	61	2	6	0	0	0
ANN10547	0	0	0	0	0	0	0	0	0	0	0	0	0	0	0	0	0	0
ANN10548	0	0	0	0	0	0	0	0	0	0	0	0	1	0	0	0	0	0
ANN10549	0	0	0	0	0	0	0	0	0	0	0	0	0	0	0	0	0	0
ANN10550	428	472	455	547	435	436	266	302	200	174	399	307	286	314	244	146	338	642
ANN10551	20	8	7	3	6	6	9	8	0	12	22	17	28	15	11	8	23	19
ANN10552	32	23	34	24	20	15	20	19	9	12	22	28	23	15	16	20	26	21
ANN10553	4	8	0	5	2	1	5	0	2	0	7	4	2	4	0	3	0	5
ANN10554	161	236	188	279	197	144	157	259	108	126	195	308	192	225	197	173	186	254
ANN10555	0	0	4	0	0	0	0	0	0	0	5	0	0	3	0	0	10	0
ANN10556	474	499	434	568	439	361	426	596	235	292	489	551	313	547	400	222	340	481
ANN10557	19	15	7	27	22	10	21	1	9	1	13	2	10	17	6	3	20	6
ANN10558	579	669	636	744	612	492	631	791	245	345	547	512	438	507	459	115	251	591
ANN10559	0	0	0	0	0	0	0	0	0	2	0	0	11	0	0	0	0	0
ANN10560	7	17	10	17	15	19	0	2	0	190	37	11	211	1	7	9	8	4
ANN10561	0	1	4	1	7	0	0	0	1	2	7	4	0	6	8	8	7	0
ANN10562	4	2	4	1	5	0	2	4	2	2	2	2	0	4	0	1	1	3
ANN10563	73824	66104	23081	25552	18679	44271	32589	38198	39678	56581	37363	34924	61457	19344	21294	34337	21125	102010
ANN10564	2	0	4	2	0	0	4	2	0	0	0	0	0	0	0	0	0	0
ANN10565	1805	2540	721	3663	2103	1882	1171	1834	936	1181	1489	1410	1202	1087	1285	588	1049	1625
ANN10566	0	0	2	2	2	0	0	0	0	0	0	0	4	0	0	0	0	0
ANN10567	34	30	244	12	10	12	75	2	7	2	9	22	12	5	11	4	19	9
ANN10568	125	78	117	91	63	36	64	43	28	51	99	29	52	41	36	2	72	111
ANN10569	112	62	132	159	125	34	24	93	44	29	26	17	32	24	11	13	18	35
ANN10570	296	155	249	353	236	89	184	206	75	74	84	97	130	146	86	70	121	221
ANN10571	12	0	2	0	0	0	24	0	2	0	0	0	2	0	0	0	0	0
ANN10572	0	0	0	0	0	0	0	0	0	0	0	0	0	0	0	0	0	0
ANN10573	5	7	11	7	15	0	1	0	0	0	0	3	2	2	5	0	0	9
ANN10574	0	1	0	0	0	2	1	0	0	0	0	0	0	0	0	0	0	0
ANN10575	0	0	0	0	2	0	0	0	0	0	0	0	0	0	0	0	0	0
ANN10576	1214	1016	2248	2964	2045	2007	2354	2009	1387	1433	1383	1671	1886	1071	1596	817	1006	1068
ANN10577	0	0	0	0	0	0	0	0	0	0	0	0	3	0	0	0	0	0
ANN10578	6	1	0	7	0	0	2	8	1	0	0	0	3	1	0	0	0	0
ANN10579	0	0	0	0	2	0	0	0	0	0	0	0	0	0	0	0	0	0
ANN10580	0	4	0	3	8	3	0	0	0	0	0	0	0	0	0	0	0	0
ANN10581	6	10	4	4	4	1	0	2	5	0	0	0	0	0	0	0	0	0
ANN10582	0	0	0	0	0	0	0	0	0	0	0	0	0	0	0	0	0	0
ANN10583	3	5	6	12	0	10	0	6	0	0	0	0	0	0	0	0	0	0
ANN10584	0	0	0	0	0	0	0	0	0	0	0	0	0	0	0	0	0	0
ANN10585	0	0	2	0	0	0	0	0	0	0	0	0	0	0	0	0	0	0
ANN10586	0	0	0	0	0	0	0	0	0	0	1	0	0	0	0	0	0	0
ANN10587	0	0	0	0	0	0	0	0	0	0	0	0	0	0	0	0	0	0
ANN10588	0	0	0	0	0	0	0	0	0	0	0	0	0	0	0	0	0	0
ANN10589	0	0	0	0	0	0	0	0	0	0	0	0	0	0	0	0	0	0
ANN10590	9	2	2	22	26	0	6	10	2	2	5	10	12	21	12	6	11	0
ANN10591	0	0	0	0	0	8	0	0	0	0	0	0	0	0	0	0	0	0
ANN10592	0	0	0	0	0	0	2	0	0	0	0	0	0	0	0	0	0	4
ANN10593	79	54	25	36	42	8	32	1	6	8	4	5	8	9	8	5	7	99
ANN10594	733	1107	694	691	621	461	428	814	398	291	408	436	405	350	231	298	489	1201
ANN10595	107	19	36	5	7	14	15	11	5	17	0	2	3	9	5	4	10	13
ANN10596	39	23	33	7	4	4	15	20	2	6	14	21	37	13	16	8	14	20
ANN10597	0	0	0	0	0	0	0	0	0	0	0	0	0	0	0	0	0	0
ANN10598	2	5	0	1	0	1	3	1	0	9	1	4	9	2	6	3	10	0
ANN10599	17	7	10	2	7	4	1	5	0	0	2	1	10	2	4	8	3	4
ANN10600	1347	1100	1285	1942	894	1034	1212	1487	446	2793	2468	1712	5747	1128	1079	1350	1332	1178
ANN10601	0	1	0	2	1	0	1	0	3	0	2	4	2	0	2	0	0	2
ANN10602	1	0	1	8	0	0	0	2	0	68	1	0	27	0	0	0	2	4
ANN10603	0	0	0	0	0	2	0	0	0	0	0	0	0	0	8	0	0	0
ANN10604	0	0	1	3	0	0	0	0	0	0	1	0	1	3	1	0	0	4
ANN10605	2	0	0	0	1	0	2	0	0	0	0	0	1	0	0	0	0	0
ANN10606	0	0	1	2	0	0	0	0	0	2	1	4	0	4	0	0	0	0
ANN10607	0	0	0	0	4	0	0	0	0	1	0	0	0	0	0	0	0	0
ANN10608	0	0	0	0	1	0	0	0	0	0	0	0	0	0	0	0	0	0
ANN10609	2119	2403	2063	2408	1899	2069	2050	3551	1821	1922	3664	4034	2640	3028	3197	1982	2319	1756
ANN10610	0	0	0	0	0	0	0	0	0	0	0	0	0	0	0	0	0	0
ANN10611	0	0	0	0	0	0	0	0	0	0	0	0	0	0	0	0	0	0
ANN10612	0	0	0	0	0	0	0	0	0	0	0	0	0	0	0	0	0	0
ANN10613	2	0	2	0	0	0	2	0	0	0	0	0	0	0	0	0	0	0
ANN10614	0	0	0	0	0	0	0	0	0	0	0	0	0	0	0	0	0	0
ANN10615	0	0	0	0	0	0	0	0	0	0	0	0	0	0	0	0	0	0
ANN10616	0	0	0	0	0	0	0	0	0	0	0	0	0	0	0	0	0	8
ANN10617	57	11	54	21	21	3	30	28	2	14	7	10	22	6	9	0	12	33
ANN10618	54	14	19	11	6	0	21	17	8	11	5	1	21	7	6	2	0	29
ANN10619	869	869	695	976	654	645	614	958	546	328	415	1140	817	359	790	414	217	931
ANN10620	2	30	11	65	17	42	15	80	24	125	72	183	170	59	90	75	70	0
ANN10621	6	2	1	3	8	2	2	0	0	35	1	9	46	12	12	7	3	0
ANN10622	1	10	1	3	9	12	1	5	4	27	10	33	29	10	23	7	7	0
ANN10623	2146	2357	2267	2436	1706	1927	1593	2456	2037	1029	2329	2273	1665	1598	1935	2330	1547	1988
ANN10624	52	49	33	19	29	6	24	22	12	23	24	32	21	7	13	2	15	43
ANN10625	6	4	0	5	5	1	0	0	2	2	0	0	2	6	6	1	3	8
ANN10626	0	0	0	1	2	0	1	0	1	0	0	0	3	0	0	0	0	2
ANN10627	0	0	0	0	0	0	0	0	0	0	0	0	0	0	0	0	0	0
ANN10628	18	7	10	18	27	6	4	8	4	16	28	10	35	20	25	4	19	17
ANN10629	138	149	85	157	122	65	73	164	47	146	196	218	172	169	195	130	143	81
ANN10630	323	326	216	337	229	199	465	289	172	272	399	564	354	459	393	539	692	275
ANN10631	1	7	6	10	11	4	3	10	0	0	5	18	5	24	15	11	27	24
ANN10632	5	2	2	1	1	4	10	6	6	1	1	2	1	12	21	23	34	13
ANN10633	23	15	11	30	3	7	63	5	14	12	3	8	20	15	10	14	20	9
ANN10634	11	16	6	4	12	1	12	0	2	9	2	4	22	9	3	7	6	6
ANN10635	30	26	35	20	38	38	72	1	18	32	30	43	45	35	61	46	198	39
ANN10636	4	9	7	0	2	2	2	3	2	14	2	6	18	20	0	14	18	8
ANN10637	24	12	11	21	15	5	39	8	20	38	21	18	85	17	33	24	38	14
ANN10638	8	3	5	4	10	1	4	0	3	12	7	6	4	1	1	9	23	14
ANN10639	0	3	2	0	0	3	2	2	2	6	2	0	10	2	11	0	4	3
ANN10640	2	0	1	4	4	2	1	0	0	4	0	0	3	2	6	0	2	0
ANN10641	13	7	9	9	23	3	2	0	4	2	6	5	3	8	0	0	5	15
ANN10642	47	38	37	7	14	11	13	8	6	22	16	6	0	20	13	4	9	31
ANN10643	17	5	13	14	10	4	2	14	7	0	1	2	6	8	4	0	2	0
ANN10644	25	10	16	6	15	6	1	1	0	0	5	4	3	4	0	3	14	12
ANN10645	32	39	31	26	20	18	35	20	13	32	32	22	60	23	24	11	36	33
ANN10646	48	28	22	36	24	25	78	14	4	23	24	30	31	31	26	14	27	40
ANN10647	309	265	374	334	266	186	402	300	63	698	459	404	807	318	417	103	258	341
ANN10648	6	1	4	5	1	0	1	2	2	1	3	1	7	3	3	2	0	4
ANN10649	21	1	3	6	6	9	2	6	4	7	2	0	9	2	6	0	0	4
ANN10650	122	81	86	104	158	37	21	4	22	59	25	12	32	44	18	6	48	117
ANN10651	202	133	175	159	192	38	17	6	28	84	58	24	77	78	42	28	70	159
ANN10652	25	12	14	3	2	7	8	0	4	3	4	8	9	6	4	5	1	12
ANN10653	3	5	5	1	1	0	0	0	0	0	0	0	0	2	0	0	0	0
ANN10654	16	4	2	3	0	0	0	0	0	6	2	2	5	0	1	2	0	6
ANN10655	12	4	16	8	11	10	4	26	10	18	18	26	14	15	22	24	39	6
ANN10656	5	20	10	31	19	2	2	13	2	55	56	91	30	112	50	148	185	90
ANN10657	1	7	3	3	6	0	0	0	0	15	7	2	5	5	1	1	4	30
ANN10658	3	14	2	9	11	2	3	2	2	4	1	5	4	2	0	0	2	3
ANN10659	480	591	521	530	457	445	392	656	406	280	561	775	469	549	450	471	573	703
ANN10660	1051	1415	1214	1198	966	942	816	1465	753	625	1168	1385	894	1189	1059	778	917	1540
ANN10661	558	968	677	1217	839	848	649	1023	727	584	717	967	882	897	637	1020	1204	1140
ANN10662	1058	492	605	718	701	529	812	617	204	122	724	496	66	675	485	94	169	62
ANN10663	12	3	0	20	22	13	10	2	0	0	6	0	0	6	0	0	8	4
ANN10664	1756	734	1088	1561	1478	994	2537	1165	1222	324	3002	1107	265	2521	1110	1802	4765	475
ANN10665	25	9	6	14	21	14	10	11	14	1	19	0	4	7	1	1	2	9
ANN10666	62	39	16	22	10	16	13	2	3	1	0	4	5	4	2	2	6	4
ANN10667	38	25	16	8	18	12	21	4	11	1	11	0	1	8	1	0	2	8
ANN10668	0	0	0	0	0	0	0	0	0	0	0	0	0	0	0	0	0	4
ANN10669	0	0	0	0	0	0	0	0	0	0	0	0	0	0	0	0	0	0
ANN10670	0	0	0	0	0	0	0	0	0	0	0	0	0	0	0	0	0	0
ANN10671	0	0	0	0	0	0	0	0	0	0	0	0	0	0	0	0	0	0
ANN10672	0	0	0	0	0	0	0	0	0	0	0	0	0	0	0	0	0	0
ANN10673	4	2	3	5	2	0	0	1	0	6	0	3	9	0	2	0	2	6
ANN10674	822	997	1141	1098	738	840	1094	1884	462	779	1448	1154	1246	1142	998	609	856	1132
ANN10675	18	9	13	24	16	8	9	6	12	18	12	8	21	8	6	0	5	6
ANN10676	125	129	149	159	82	111	109	210	54	109	247	188	205	209	110	123	146	116
ANN10677	0	0	0	0	0	1	0	0	0	0	0	0	0	0	0	0	0	0
ANN10678	2	1	4	6	0	0	2	0	0	0	0	0	0	0	0	0	0	0
ANN10679	0	0	0	0	0	0	0	2	0	0	0	0	0	0	0	0	0	0
ANN10680	2	0	2	0	1	0	0	4	0	0	0	2	1	0	0	0	0	0
ANN10681	695	431	864	423	370	245	535	542	121	15	98	108	36	61	94	0	0	0
ANN10682	2301	751	893	1566	1509	1301	2805	1035	1132	0	0	5	2	2	0	1	0	1
ANN10683	231	301	600	532	450	301	337	486	203	365	595	502	376	563	386	255	508	261
ANN10684	8	3	9	18	19	16	18	12	6	9	29	17	16	13	17	0	12	0
ANN10685	0	0	0	1	1	0	0	0	1	4	2	0	1	0	2	0	0	1
ANN10686	1	0	0	0	0	2	0	0	0	1	0	2	0	0	0	0	2	0
ANN10687	11	8	0	0	0	0	0	11	0	10	1	11	2	5	0	1	1	0
ANN10688	62	49	67	46	44	59	22	45	26	16	32	38	65	37	22	11	51	37
ANN10689	88	111	42	56	95	5	14	66	4	95	82	112	165	69	117	70	33	74
ANN10690	2	1	2	3	11	0	0	8	2	7	10	3	4	50	3	0	27	0
ANN10691	7	2	0	6	4	2	1	4	2	4	4	9	9	0	8	1	0	2
ANN10692	67	233	145	265	171	119	65	151	65	45	41	133	84	30	50	101	55	356
ANN10693	0	0	0	2	0	0	0	0	0	0	0	0	2	0	0	0	0	0
ANN10694	0	0	0	0	0	0	0	0	0	9	0	0	8	0	0	2	0	0
ANN10695	9	2	8	2	5	0	2	6	0	0	0	0	5	0	0	0	2	0
ANN10696	13	15	2	6	3	44	1	2	36	0	2	0	0	0	2	0	0	4
ANN10697	0	0	1	0	0	0	0	0	0	0	0	0	1	1	0	0	0	0
ANN10698	1	2	0	29	9	1	2	2	2	0	0	0	2	0	1	0	0	0
ANN10699	2	2	5	9	10	5	0	11	6	19	4	6	6	5	12	6	12	0
ANN10700	1	0	0	1	0	3	0	1	0	0	0	0	8	0	0	0	0	0
ANN10701	0	0	0	16	2	5	0	1	0	5	0	0	18	3	0	0	0	0
ANN10702	4	0	0	0	0	0	4	0	0	3	0	2	3	0	0	0	0	0
ANN10703	2	0	0	0	0	0	0	0	1	0	0	0	2	0	0	0	0	0
ANN10704	6	10	0	0	2	0	0	0	0	0	0	0	12	1	0	0	0	2
ANN10705	506	400	442	475	358	206	171	235	138	638	545	407	636	411	323	342	379	630
ANN10706	2850	2140	1738	2474	1510	1790	1577	2051	868	2071	2194	2659	3056	1925	1992	1288	1745	3216
ANN10707	0	6	0	0	8	1	4	0	0	0	0	0	0	0	0	0	0	0
ANN10708	2168	1594	2884	2714	1964	1665	2353	1321	1094	5523	2653	1422	3883	1631	1037	586	1165	2484
ANN10709	42	16	17	7	28	12	7	1	11	20	17	14	14	14	18	5	7	26
ANN10710	57537	123470	104998	93102	120036	79711	64052	83804	71569	24583	15111	12577	47951	4408	8434	13474	6518	131884
ANN10711	6	3	0	0	9	2	6	2	0	1	0	1	2	1	1	1	0	0
ANN10712	1035	1162	976	957	628	1212	999	1642	1056	828	1540	1456	1479	1289	1357	999	1099	1130
ANN10713	2093	1749	1588	2678	2005	1417	1871	1662	1331	538	1320	1596	915	1110	1123	1009	843	1177
ANN10714	0	0	0	0	0	0	0	0	0	0	3	0	1	0	0	0	2	0
ANN10715	0	0	0	0	0	0	0	0	0	0	0	0	2	0	0	0	0	0
ANN10716	0	0	0	0	0	0	0	0	0	0	1	0	0	0	0	0	0	0
ANN10717	3	2	0	12	0	1	0	0	0	0	0	0	2	0	0	0	0	0
ANN10718	5	4	1	18	1	0	0	0	0	1	0	0	0	0	1	0	0	0
ANN10719	0	0	0	0	0	0	0	0	0	0	0	0	0	0	0	0	0	0
ANN10720	44	35	37	193	203	87	63	18	96	0	3	2	0	0	0	0	2	61
ANN10721	19	3	2	80	17	27	3	5	40	0	0	1	2	0	0	0	3	0
ANN10722	0	0	0	2	0	0	0	0	6	0	0	0	0	0	0	0	0	0
ANN10723	0	6	0	1	0	0	0	0	0	0	0	0	1	0	0	0	6	0
ANN10724	18	16	35	37	34	5	11	25	7	11	23	9	8	56	25	55	122	60
ANN10725	0	1	0	0	0	0	0	0	0	0	0	0	0	0	3	0	2	2
ANN10726	0	0	0	0	0	0	0	0	0	0	0	0	0	0	0	0	6	0
ANN10727	0	0	0	0	0	0	0	0	0	0	0	0	0	0	0	0	4	0
ANN10728	0	2	0	0	1	0	1	0	1	3	0	1	1	5	0	8	0	0
ANN10729	0	1	0	0	1	2	0	0	0	1	0	2	10	0	3	0	0	0
ANN10730	0	0	3	0	0	3	1	0	4	0	0	0	0	0	0	0	0	0
ANN10731	0	0	0	0	0	0	0	2	0	0	0	0	0	0	0	0	0	0
ANN10732	0	0	0	0	0	0	0	0	0	0	0	0	0	0	0	0	0	0
ANN10733	0	2	5	0	4	0	0	0	0	0	2	0	2	0	1	0	0	4
ANN10734	0	1	2	1	1	1	4	0	0	3	21	5	2	2	4	9	16	4
ANN10735	29	35	15	24	17	13	12	15	9	14	33	51	34	30	19	61	29	26
ANN10736	1533	2136	1776	1820	1489	914	1442	1952	739	699	1069	1116	1015	960	805	588	742	2313
ANN10737	0	0	0	0	0	0	0	0	0	0	0	0	0	0	0	0	0	0
ANN10738	0	0	0	0	2	0	0	0	0	0	4	0	0	0	0	0	0	0
ANN10739	0	1	1	0	0	0	0	0	0	0	1	0	0	0	0	0	0	0
ANN10740	0	0	0	0	1	0	0	0	0	0	2	0	0	0	0	0	0	0
ANN10741	5	5	2	0	2	2	0	0	1	1	0	2	0	1	0	0	0	7
ANN10742	808	897	1100	745	467	700	804	1492	432	1278	610	1604	1312	650	1140	631	540	835
ANN10743	70	112	78	99	57	73	160	81	32	210	198	57	192	86	40	53	136	156
ANN10744	1	0	0	4	0	0	0	1	1	2	0	2	0	2	0	3	3	4
ANN10745	6385	2327	2596	4799	4548	2854	8580	3070	1103	4	51	60	2	65	101	6	9	0
ANN10746	1	0	2	0	0	3	0	0	0	0	0	0	0	0	0	0	0	0
ANN10747	1914	2244	2079	2217	1725	1739	1044	2064	1376	1191	1389	1589	1764	1121	830	1241	1291	2688
ANN10748	4122	4398	4325	3941	2645	1804	2190	2831	680	3600	3261	3163	5909	2546	2269	2036	2453	5851
ANN10749	21519	29486	27522	37108	24580	35595	26360	39540	33628	44415	55017	85243	58475	57083	73489	54164	44683	16093
ANN10750	0	0	0	0	0	1	2	0	1	0	2	0	0	0	0	0	0	1
ANN10751	0	0	0	3	1	0	5	0	2	0	0	0	0	0	0	0	0	0
ANN10752	5	0	0	0	0	5	2	0	2	0	0	2	0	0	0	0	0	6
ANN10753	0	0	0	0	0	0	0	0	0	0	0	0	0	0	0	0	0	0
ANN10754	185	81	136	209	158	267	169	210	132	37	140	116	25	103	132	41	40	27
ANN10755	0	0	0	0	6	0	0	0	0	0	2	0	0	1	0	0	0	0
ANN10756	129	43	66	87	101	141	116	92	108	24	71	80	16	66	71	19	22	25
ANN10757	0	1	0	0	0	2	0	0	1	0	1	0	0	0	0	0	0	0
ANN10758	0	0	0	0	0	0	0	0	0	0	0	0	0	0	0	0	0	0
ANN10759	0	0	0	0	0	0	0	0	2	0	0	0	0	0	0	0	0	0
ANN10760	125	17	105	88	71	120	134	144	131	11	93	81	14	68	103	22	83	20
ANN10761	2	4	8	0	1	0	1	0	6	0	0	0	0	0	0	0	0	0
ANN10762	0	2	0	4	0	0	0	0	0	0	0	0	1	0	0	0	0	3
ANN10763	0	4	2	0	2	0	0	0	0	0	0	0	0	0	0	0	0	0
ANN10764	6	0	3	6	2	4	1	2	2	0	0	0	0	0	2	2	0	8
ANN10765	1	0	4	1	5	0	2	0	8	0	1	0	0	0	0	0	4	0
ANN10766	0	1	2	0	2	3	0	0	2	2	3	0	0	0	0	0	0	0
ANN10767	29	18	40	57	52	66	45	42	44	18	34	37	3	24	32	15	31	26
ANN10768	7640	8844	9380	10583	6906	5574	7669	9419	2378	3563	6138	5820	4820	5109	3586	2624	4356	9818
ANN10769	0	0	0	0	0	0	0	0	0	0	0	0	0	0	0	0	0	0
ANN10770	0	0	0	0	0	0	0	0	0	0	0	0	0	0	1	0	0	0
ANN10771	0	0	0	1	5	0	1	0	0	2	4	0	1	4	0	0	0	0
ANN10772	3	1	6	8	5	2	11	12	3	5	2	7	7	4	12	5	2	2
ANN10773	690	818	601	640	495	664	363	651	279	300	538	496	469	475	351	337	390	537
ANN10774	0	0	0	0	0	0	0	0	0	0	0	0	0	0	0	0	0	0
ANN10775	376	386	362	418	319	364	258	586	160	87	267	197	70	174	191	32	82	272
ANN10776	0	0	1	0	0	0	0	0	0	0	0	0	0	0	0	0	0	0
ANN10777	21	0	5	26	8	2	0	0	2	0	11	2	0	0	1	0	0	0
ANN10778	1358	1075	1073	1291	931	716	841	940	300	1372	1984	1270	1448	1430	1065	545	1151	1499
ANN10779	0	0	0	0	0	0	0	0	0	1	0	0	0	0	0	0	0	0
ANN10780	0	0	0	0	0	0	0	0	0	0	0	0	0	0	0	0	0	0
ANN10781	0	0	0	0	0	0	0	0	1	0	0	0	2	0	0	0	0	0
ANN10782	85477	315101	291734	230177	308966	201597	301887	103156	199627	13	123	74	16	43	59	2	2	99
ANN10783	0	0	0	0	0	0	0	0	0	0	0	0	0	0	0	0	0	0
ANN10784	0	0	0	0	0	0	0	8	0	0	0	0	0	0	1	0	0	0
ANN10785	0	0	0	0	0	0	0	0	0	0	0	0	1	0	0	0	0	0
ANN10786	0	0	4	0	1	0	2	1	0	9	5	2	25	5	9	0	3	5
ANN10787	0	0	3	0	0	0	0	8	0	6	3	4	15	3	12	0	2	3
ANN10788	3955	6203	5817	5003	4506	2959	4233	5707	1581	1804	3486	4212	2654	3397	3035	1819	2414	1649
ANN10789	0	0	2	0	2	0	0	0	0	0	1	0	0	0	3	3	0	2
ANN10790	0	0	0	0	0	0	0	0	0	0	0	0	0	0	0	0	0	0
ANN10791	2	9	4	0	2	0	5	5	0	7	5	2	9	7	1	2	7	0
ANN10792	0	0	0	0	0	0	0	0	0	0	0	0	0	0	0	0	0	0
ANN10793	0	0	0	0	0	0	0	0	0	0	0	1	0	0	0	1	0	0
ANN10794	0	0	0	0	0	0	1	0	0	0	0	0	0	0	0	0	0	0
ANN10795	0	0	0	0	0	0	0	0	0	0	0	0	0	0	0	0	0	0
ANN10796	0	0	0	9	11	0	0	0	0	0	0	0	0	0	0	0	0	0
ANN10797	0	0	0	0	1	0	0	0	0	0	0	0	0	0	0	0	0	0
ANN10798	9	6	10	3	13	4	6	0	2	2	2	1	5	0	0	2	1	2
ANN10799	137	155	301	136	71	136	108	121	62	413	221	78	167	161	70	43	267	2084
ANN10800	0	0	12	0	2	5	2	3	4	0	2	0	2	7	1	2	1	0
ANN10801	78	104	72	371	183	374	204	178	148	33	137	54	31	49	48	9	73	128
ANN10802	0	0	0	0	0	6	1	8	0	0	0	2	0	0	0	0	0	0
ANN10803	0	0	0	0	0	0	0	2	0	0	4	0	0	0	0	0	0	0
ANN10804	3	0	0	0	0	0	0	2	0	0	0	0	0	0	0	0	0	0
ANN10805	90	64	57	268	184	350	141	234	204	27	182	36	21	40	51	44	74	130
ANN10806	0	0	0	0	0	0	1	1	0	0	0	0	0	0	0	0	0	0
ANN10807	15	11	9	125	75	93	47	79	36	22	57	19	10	32	16	10	19	50
ANN10808	9	7	2	0	0	0	10	0	0	0	6	2	0	0	0	0	0	0
ANN10809	6	0	0	6	0	8	6	2	2	0	3	3	0	0	2	6	2	4
ANN10810	11	1	2	0	0	0	2	0	0	5	2	3	1	2	3	2	0	1
ANN10811	433	336	412	536	395	126	195	93	112	230	160	70	327	118	132	22	70	473
ANN10812	7	2	2	1	4	4	0	0	3	0	0	0	3	0	4	0	0	0
ANN10813	7	4	3	0	0	2	0	0	0	0	0	0	4	0	8	1	0	4
ANN10814	5	4	4	0	2	0	0	2	0	2	2	10	0	1	4	1	1	4
ANN10815	5	0	4	1	1	0	2	1	0	1	1	6	0	0	3	1	0	0
ANN10816	0	0	1	0	3	2	0	0	2	1	4	2	0	0	0	0	0	2
ANN10817	21	14	14	0	8	1	0	2	0	4	3	4	2	0	4	0	4	6
ANN10818	64	82	86	107	77	21	23	16	12	48	47	18	61	18	33	7	5	146
ANN10819	322	163	333	310	177	119	133	77	89	255	121	125	333	140	129	19	62	412
ANN10820	279	155	161	180	208	134	425	195	47	15	198	196	31	275	237	31	40	25
ANN10821	4686	4621	4259	5540	3915	3641	5590	5335	2421	4787	5094	4256	5669	3644	3127	3111	3698	5679
ANN10822	296	116	209	204	202	139	238	153	114	305	290	202	309	179	203	84	212	257
ANN10823	3	0	2	0	0	0	0	0	0	0	0	0	0	0	0	0	0	0
ANN10824	4	1	6	10	0	23	2	2	9	2	4	0	0	2	0	0	0	0
ANN10825	0	0	0	0	2	0	0	0	0	0	0	0	0	0	0	0	0	2
ANN10826	0	0	0	0	0	0	0	0	0	0	0	0	0	0	0	0	0	0
ANN10827	0	0	1	0	0	0	0	0	0	0	0	0	0	0	0	0	0	0
ANN10828	61	32	58	54	17	34	56	44	44	46	60	45	68	29	27	3	54	55
ANN10829	0	0	0	0	0	0	0	0	0	0	0	0	0	0	0	0	0	0
ANN10830	322	137	347	232	152	224	367	201	135	336	339	96	283	165	151	28	156	328
ANN10831	0	0	0	0	0	0	0	0	0	0	0	0	0	0	0	0	0	0
ANN10832	1432	1949	2499	1352	1239	1364	1555	1984	1320	1217	1024	2197	1604	1468	1962	1318	1018	2159
ANN10833	1146	1297	1722	1251	1043	1339	1205	1018	1491	554	620	1043	871	596	649	557	530	1366
ANN10834	5	2	0	2	2	0	0	0	0	1	2	0	0	0	2	0	3	0
ANN10835	0	0	0	0	2	0	0	0	0	0	2	0	0	0	0	0	0	0
ANN10836	13	0	0	2	0	0	0	0	0	0	2	0	0	0	0	6	0	0
ANN10837	1	0	2	0	0	0	0	0	0	0	6	0	0	0	1	1	0	2
ANN10838	6	7	0	18	10	1	1	10	0	0	5	2	0	1	1	6	0	5
ANN10839	95	112	111	104	108	102	76	42	71	159	231	131	90	141	159	75	240	352
ANN10840	0	1	0	0	0	0	0	0	0	0	0	0	0	0	0	0	0	0
ANN10841	0	0	0	0	0	0	0	0	0	0	0	0	0	0	0	0	0	0
ANN10842	62	224	193	156	123	417	122	709	159	2	3	5	0	4	6	0	0	0
ANN10843	0	2	1	2	0	0	5	0	1	0	0	0	0	0	0	0	0	2
ANN10844	0	0	0	0	0	0	3	0	2	0	0	0	0	0	0	0	0	0
ANN10845	0	0	0	0	0	0	0	0	0	0	0	0	0	0	0	0	0	0
ANN10846	0	0	0	0	0	0	0	0	0	0	0	0	0	0	0	0	0	0
ANN10847	0	0	0	0	0	0	0	0	0	1	0	2	0	1	0	0	0	0
ANN10848	5	2	1	0	0	0	0	1	0	0	0	0	0	0	0	0	0	0
ANN10849	0	0	0	0	0	0	0	0	0	0	0	0	0	0	0	0	0	0
ANN10850	0	0	0	0	0	0	0	0	0	0	2	0	0	0	0	0	0	0
ANN10851	68	84	51	79	57	16	69	184	5	387	13	27	332	47	22	64	65	88
ANN10852	39	11	11	14	11	6	25	4	9	0	10	15	0	2	13	0	2	5
ANN10853	5	4	1	7	4	13	3	0	3	0	0	5	0	2	2	0	0	0
ANN10854	8	0	0	2	0	2	0	0	0	0	0	0	0	0	0	0	0	0
ANN10855	10203	10606	10640	9954	6957	6349	9679	10229	3641	6463	11373	12067	7278	9323	9167	4757	6066	13089
ANN10856	280	35	4	0	4	131	0	40	46	34	11	4	43	8	7	14	0	27
ANN10857	1	0	3	0	0	0	0	4	3	10	2	0	1	0	0	0	0	0
ANN10858	2	2	10	2	2	2	1	0	0	5	2	12	2	6	6	0	2	6
ANN10859	1	1	0	0	3	0	0	0	0	0	3	0	0	0	0	0	0	0
ANN10860	2	1	0	0	2	0	0	0	2	4	12	10	4	0	11	0	2	0
ANN10861	3	6	2	1	3	3	0	0	1	3	7	5	10	4	12	0	17	2
ANN10862	0	0	0	0	0	0	0	0	0	0	0	0	0	0	0	0	0	0
ANN10863	5	8	1	0	0	3	0	2	0	9	7	0	7	6	7	0	7	2
ANN10864	0	1	1	0	0	0	0	0	3	1	2	1	2	4	2	1	0	2
ANN10865	17	0	3	0	0	0	0	3	2	10	6	1	3	4	0	2	1	10
ANN10866	0	0	0	2	1	1	1	0	0	0	3	2	2	3	0	0	0	0
ANN10867	0	0	0	0	0	0	0	0	0	0	0	0	0	0	0	0	0	0
ANN10868	2	5	0	0	0	1	0	0	0	1	0	3	0	1	1	0	0	1
ANN10869	20	17	15	6	3	0	0	1	22	14	14	18	15	24	15	6	4	11
ANN10870	26	9	4	0	0	1	0	0	1	0	2	5	6	2	0	13	2	27
ANN10871	76	184	80	90	53	140	121	178	63	217	264	279	178	195	177	58	150	61
ANN10872	2	2	0	5	2	0	0	0	0	0	1	0	2	0	0	0	0	0
ANN10873	6490	3168	2008	2724	1642	2532	1380	2947	2097	1204	1898	1695	1825	1266	1245	1527	1520	4715
ANN10874	0	0	0	0	0	0	0	0	0	4	9	0	0	0	0	0	0	0
ANN10875	0	0	0	0	0	0	0	0	0	0	0	0	3	0	0	0	0	0
ANN10876	0	0	0	0	0	0	1	0	0	0	0	0	0	0	0	0	0	0
ANN10877	962	705	1308	1783	1209	301	435	121	177	510	211	144	433	107	120	8	87	1235
ANN10878	1363	505	615	966	941	906	1454	684	608	4	67	39	7	81	41	2	14	6
ANN10879	5049	11907	2255	23049	5980	10886	4055	13212	5812	6	17	81	4	20	33	31	28	1231
ANN10880	19	5	28	94	71	19	2	26	8	148	11	24	157	20	6	9	6	5
ANN10881	3	2	0	0	0	0	0	0	0	0	0	0	0	0	0	0	0	0
ANN10882	0	0	0	0	0	0	0	0	0	0	0	0	0	0	0	0	0	0
ANN10883	127	129	132	33	18	12	46	69	39	46	52	26	45	27	28	7	60	115
ANN10884	803	747	763	346	329	449	582	835	379	459	991	789	659	817	658	474	820	991
ANN10885	962	2181	1609	2439	1783	2585	1136	2503	2610	1076	2142	2176	1406	1926	1563	1361	1654	2230
ANN10886	3899	4346	5459	4613	2948	3724	4419	4542	2289	3619	2568	2609	4737	1953	1652	1520	2106	5709
ANN10887	0	0	0	0	2	0	0	0	0	4	2	1	0	0	0	1	0	0
ANN10888	0	0	0	0	0	0	0	0	0	0	0	0	0	0	0	0	0	0
ANN10889	0	0	0	0	0	0	0	0	0	0	0	0	0	0	0	0	0	0
ANN10890	0	0	0	0	0	0	0	0	0	0	0	0	0	0	0	0	0	0
ANN10891	0	0	0	0	1	1	0	0	0	0	0	0	0	0	0	0	0	0
ANN10892	0	0	5	0	0	2	0	0	2	0	0	0	0	1	0	0	0	0
ANN10893	0	0	0	0	0	0	0	1	0	2	0	0	0	0	0	0	0	0
ANN10894	0	0	0	0	0	0	0	0	0	0	0	0	0	0	0	0	0	0
ANN10895	0	2	1	1	0	7	0	0	3	0	3	5	6	4	3	2	9	1
ANN10896	2	0	2	0	2	0	4	0	1	0	0	0	0	0	0	0	1	0
ANN10897	0	0	0	0	0	0	0	0	0	0	0	0	0	0	0	0	0	0
ANN10898	0	0	0	0	0	0	0	0	0	0	0	0	0	0	0	0	0	0
ANN10899	0	0	0	0	0	0	0	0	0	0	0	0	0	0	0	0	0	0
ANN10900	0	0	0	0	0	0	9	8	0	0	0	0	0	0	0	4	0	0
ANN10901	3	0	0	4	2	0	2	0	0	0	105	2	0	86	0	0	107	0
ANN10902	334	437	468	385	421	346	155	262	304	282	330	169	190	440	183	273	728	2786
ANN10903	2	0	0	0	0	0	0	0	0	0	0	0	0	0	0	0	0	0
ANN10904	0	0	0	0	0	0	0	0	0	0	0	0	1	0	1	0	0	0
ANN10905	1	0	2	0	2	0	1	0	0	0	0	1	1	0	2	0	0	6
ANN10906	0	0	0	0	0	0	0	0	0	0	2	0	0	0	0	0	0	0
ANN10907	0	0	0	0	0	0	0	0	1	0	0	0	0	0	0	0	0	0
ANN10908	0	0	0	0	0	0	0	0	0	0	0	0	0	0	0	2	0	0
ANN10909	0	0	0	0	0	0	0	0	0	0	0	0	0	0	0	0	0	0
ANN10910	0	0	0	0	0	0	0	0	0	0	0	0	0	0	0	0	0	0
ANN10911	2	0	0	0	1	0	0	0	0	0	4	0	0	0	0	0	2	4
ANN10912	42	44	23	37	17	14	55	19	18	28	59	36	27	83	54	28	81	38
ANN10913	0	3	1	0	1	0	2	0	0	0	0	0	0	0	0	0	1	0
ANN10914	0	0	0	0	0	0	0	2	0	0	0	2	0	0	0	0	0	0
ANN10915	2	0	0	0	0	0	0	0	0	0	0	0	0	0	0	0	0	0
ANN10916	0	0	0	0	0	0	0	0	0	0	0	0	0	0	0	0	0	0
ANN10917	2	0	0	0	4	0	0	0	0	0	0	1	0	2	0	0	0	2
ANN10918	24	20	23	36	11	25	59	17	1	15	49	16	12	38	49	31	73	27
ANN10919	1	0	0	0	0	0	0	0	0	0	2	0	0	4	4	0	0	0
ANN10920	23	25	37	23	27	22	28	21	1	22	58	24	19	36	21	8	30	30
ANN10921	26	16	6	70	18	28	0	64	7	0	7	0	1	24	2	0	59	1
ANN10922	2	0	0	0	2	0	0	2	0	0	0	2	0	0	0	0	0	0
ANN10923	0	0	0	1	6	0	0	0	0	0	0	3	0	1	1	0	1	0
ANN10924	0	0	0	0	0	0	0	0	0	0	0	0	0	0	0	0	0	0
ANN10925	0	0	0	0	0	0	0	0	0	0	0	0	0	0	0	0	0	0
ANN10926	0	0	0	0	0	0	0	0	0	0	0	0	0	0	0	0	0	0
ANN10927	0	0	0	0	3	1	1	0	0	0	2	0	0	0	0	0	0	0
ANN10928	0	0	0	0	0	0	0	0	0	0	0	0	0	0	0	0	0	0
ANN10929	41	18	26	16	31	56	26	53	22	6	0	24	20	10	14	4	0	6
ANN10930	0	0	0	0	0	1	0	0	0	0	0	0	4	0	0	0	0	0
ANN10931	8	0	0	8	4	2	0	1	0	0	0	0	0	0	0	0	0	0
ANN10932	221	118	195	161	94	239	243	279	100	28	15	50	45	13	53	25	12	40
ANN10933	399	107	282	145	197	118	250	177	71	59	14	55	89	6	70	8	6	47
ANN10934	0	0	1	1	0	0	0	0	0	0	0	0	0	0	0	0	0	0
ANN10935	3	3	8	74	0	4	7	6	0	0	0	0	0	0	0	0	0	0
ANN10936	0	0	0	0	0	0	0	0	0	0	0	0	0	0	0	0	0	0
ANN10937	1	0	0	0	0	0	0	0	0	0	0	0	2	0	0	0	0	0
ANN10938	0	0	0	0	0	0	0	0	0	0	0	0	0	0	0	0	0	0
ANN10939	5	1	0	2	0	0	1	1	1	1	0	0	2	0	1	0	0	2
ANN10940	50	35	42	43	40	47	37	31	38	17	33	11	20	5	21	4	26	40
ANN10941	4	0	0	4	0	0	0	0	0	0	0	0	0	2	0	0	0	2
ANN10942	0	0	0	3	0	0	2	0	0	0	0	0	0	0	0	0	0	0
ANN10943	28	22	10	28	11	21	45	29	17	14	20	37	8	48	40	21	11	11
ANN10944	2151	2008	1828	2921	1760	2353	1964	2895	1996	1262	5096	3609	1096	3728	2755	2607	3108	1408
ANN10945	393	532	648	472	336	382	409	655	249	315	448	311	438	382	237	135	340	693
ANN10946	1083	1311	949	1283	761	778	722	1197	438	384	659	840	709	792	512	495	716	1336
ANN10947	0	0	3	0	0	4	0	0	0	2	6	0	0	0	0	8	7	0
ANN10948	0	0	0	0	0	0	0	0	0	0	0	0	0	2	0	0	0	0
ANN10949	2	0	0	0	0	0	0	0	0	0	0	0	1	0	0	0	0	0
ANN10950	0	1	0	0	0	0	0	0	0	0	0	0	0	0	1	0	0	0
ANN10951	0	0	0	2	0	2	0	0	0	0	0	2	7	0	0	0	0	0
ANN10952	2	4	0	3	2	3	0	1	0	1	0	0	4	1	3	0	1	0
ANN10953	9	2	0	4	8	7	5	19	3	3	0	0	1	2	4	0	0	0
ANN10954	2	1	5	4	3	0	0	0	0	0	2	0	0	0	0	1	0	0
ANN10955	7	7	14	11	13	4	25	9	8	0	8	6	5	6	14	10	2	4
ANN10956	45	14	20	56	46	37	28	18	44	8	49	20	3	14	11	30	55	40
ANN10957	795	855	709	805	571	463	659	992	216	621	1204	960	749	933	637	445	776	690
ANN10958	889	991	637	831	513	455	665	850	193	701	1085	642	671	651	596	126	441	634
ANN10959	10	9	5	12	10	4	6	3	0	12	28	4	26	13	4	9	13	26
ANN10960	1	6	2	9	2	4	5	63	3	401	89	125	133	46	78	114	67	45
ANN10961	0	0	0	0	0	0	0	0	0	3	0	0	8	0	0	0	0	0
ANN10962	0	4	0	2	1	0	2	4	0	16	0	0	4	2	1	0	5	6
ANN10963	31	23	16	27	12	16	2	8	4	18	2	5	10	4	2	0	10	105
ANN10964	0	0	0	0	0	0	0	0	0	0	0	0	0	0	0	0	0	0
ANN10965	0	0	0	0	1	0	1	1	0	0	0	0	0	0	0	0	1	0
ANN10966	0	0	0	0	0	0	0	0	0	0	0	0	0	0	0	0	0	0
ANN10967	0	2	0	0	0	0	1	2	0	320	19	133	354	28	61	60	19	15
ANN10968	0	2	1	0	0	0	0	0	3	218	16	87	232	12	58	68	23	8
ANN10969	0	0	0	0	0	0	0	0	0	0	0	0	0	0	0	0	0	0
ANN10970	0	19	2	5	11	18	4	34	10	0	24	23	0	14	30	17	44	32
ANN10971	91	55	38	63	88	34	68	65	23	84	61	131	106	114	144	39	100	110
ANN10972	4	0	10	0	0	1	0	0	0	0	0	5	0	4	0	2	4	1
ANN10973	43	38	39	63	64	33	29	45	23	55	52	117	87	75	70	22	58	49
ANN10974	24	8	5	10	4	8	9	0	0	4	9	9	12	1	8	0	3	6
ANN10975	0	0	0	0	0	0	0	0	0	3	0	4	1	2	0	0	0	0
ANN10976	0	1	0	0	0	0	0	0	0	0	0	1	1	1	0	0	0	0
ANN10977	4	6	8	57	65	2	56	10	4	90	25	50	112	24	34	48	14	6
ANN10978	0	0	0	36	23	0	17	0	0	6	0	22	13	0	27	5	0	0
ANN10979	0	2	0	0	0	0	0	0	0	0	0	0	0	0	0	0	0	4
ANN10980	0	0	0	0	0	0	0	0	0	0	0	0	0	0	0	0	0	0
ANN10981	0	0	0	0	0	0	0	0	0	0	0	0	0	0	0	0	1	0
ANN10982	215	104	153	168	139	58	112	48	36	167	71	29	141	49	31	0	13	174
ANN10983	838	390	479	586	473	183	409	148	123	561	283	139	496	246	240	36	97	786
ANN10984	4	0	0	0	0	0	0	0	0	1	0	0	0	0	0	0	0	0
ANN10985	14	10	8	3	11	0	0	2	0	6	0	1	4	4	2	4	0	0
ANN10986	8	0	0	4	12	0	2	1	1	0	0	1	6	0	0	2	0	4
ANN10987	2202	1928	2009	2077	1413	1246	1609	2453	744	1022	2064	2265	1454	1561	1767	1020	1127	1878
ANN10988	24773	33214	33446	38203	25500	29746	25542	45329	26753	39953	43983	70611	53823	45505	49772	41425	30894	17718
ANN10989	0	0	0	0	0	0	0	0	0	0	4	0	0	1	2	0	7	0
ANN10990	0	0	2	0	3	0	0	0	0	0	2	6	0	0	0	0	0	0
ANN10991	0	0	0	0	0	0	0	1	0	0	1	0	0	0	0	0	0	0
ANN10992	0	0	0	0	0	0	0	0	0	0	0	0	0	0	0	0	0	0
ANN10993	505	370	505	607	426	340	651	406	214	410	1285	883	401	1246	433	663	1286	634
ANN10994	21	4	10	11	4	1	0	2	8	0	4	0	0	1	5	0	4	4
ANN10995	17	3	4	0	17	0	2	0	10	2	6	3	1	4	0	0	3	4
ANN10996	26	19	26	14	28	8	2	11	9	18	73	42	23	83	32	2	38	12
ANN10997	0	0	0	0	0	0	0	0	0	0	0	0	0	0	0	0	0	0
ANN10998	15	15	33	5	12	4	0	6	3	9	6	1	7	8	3	0	8	31
ANN10999	24	29	35	11	12	13	4	2	13	20	7	8	16	6	3	10	0	43
ANN11000	167	75	69	81	117	80	327	121	66	7	56	63	30	100	77	6	17	0
ANN11001	1	8	5	14	2	0	1	7	0	1	3	0	2	2	0	0	1	12
ANN11002	169	90	76	114	117	51	326	117	34	9	52	65	21	78	52	2	6	6
ANN11003	0	0	0	0	0	0	0	0	0	0	0	0	0	0	0	0	0	0
ANN11004	1	7	1	6	4	0	9	7	0	4	0	2	8	4	0	0	6	6
ANN11005	4	4	0	4	0	6	4	0	0	0	0	2	0	0	0	4	0	6
ANN11006	0	0	0	0	0	0	0	0	0	0	0	0	0	0	0	0	0	0
ANN11007	0	0	0	0	0	0	0	0	0	0	0	0	0	0	0	0	0	0
ANN11008	0	0	0	0	0	0	0	0	0	0	0	0	0	0	0	0	0	0
ANN11009	0	0	0	0	0	0	0	0	0	0	0	0	0	0	0	0	0	0
ANN11010	0	0	0	0	0	0	0	0	0	4	0	0	0	0	0	0	0	0
ANN11011	0	0	0	0	1	0	0	0	0	0	0	0	0	0	0	0	0	0
ANN11012	0	0	0	0	0	0	0	0	0	0	0	0	0	0	0	0	0	0
ANN11013	1	0	0	0	0	0	0	0	0	0	0	0	1	0	0	0	0	0
ANN11014	0	2	0	0	0	0	0	0	0	0	0	0	1	0	0	0	0	0
ANN11015	0	0	0	0	0	0	0	0	0	0	0	0	0	0	0	0	0	0
ANN11016	0	0	0	0	0	0	0	0	0	1	10	0	6	0	2	0	4	0
ANN11017	0	0	0	0	0	0	0	0	0	0	0	0	4	0	0	0	0	0
ANN11018	0	0	0	0	0	0	0	0	0	0	0	0	0	0	0	0	0	0
ANN11019	267	2000	718	138	762	32	206	378	62	176	525	9	268	67	18	0	28	240
ANN11020	189	1912	872	122	865	40	274	387	58	196	418	23	238	23	12	1	10	254
ANN11021	0	0	0	0	0	0	0	0	0	0	0	0	0	0	0	0	0	0
ANN11022	2	1	0	0	0	0	1	0	0	0	1	1	0	2	0	0	2	0
ANN11023	0	0	0	0	0	0	0	0	0	0	0	0	0	0	0	0	0	0
ANN11024	0	0	0	2	0	0	0	0	0	53	0	2	96	2	4	0	0	0
ANN11025	0	0	0	0	0	0	0	0	0	0	0	0	1	0	0	0	0	0
ANN11026	0	0	0	0	0	0	0	0	0	2	0	0	0	0	0	0	0	0
ANN11027	1	0	0	0	0	0	0	0	0	6	0	0	18	0	0	1	0	0
ANN11028	0	0	0	0	0	0	0	0	0	4	0	0	9	0	0	0	0	0
ANN11029	0	0	0	0	0	0	0	0	0	0	0	0	0	0	0	0	0	0
ANN11030	0	0	0	0	0	0	0	0	1	0	0	0	0	0	0	0	0	0
ANN11031	0	0	0	0	0	0	0	0	2	0	0	0	1	0	0	0	0	0
ANN11032	0	0	0	0	0	0	0	0	0	0	0	0	0	0	0	0	0	0
ANN11033	0	0	0	0	0	0	0	0	0	0	0	0	0	0	0	0	0	0
ANN11034	2	2	3	6	0	0	0	0	9	13	3	22	19	18	22	10	18	4
ANN11035	0	0	0	2	0	0	0	0	0	0	0	1	0	0	0	5	0	0
ANN11036	0	0	0	0	0	0	0	0	0	0	0	3	0	0	3	1	0	0
ANN11037	0	0	0	0	0	0	0	0	0	0	0	0	0	0	0	0	0	0
ANN11038	0	0	0	0	0	0	0	0	0	0	0	0	0	0	0	0	0	0
ANN11039	0	0	0	0	0	0	0	0	0	0	0	0	0	0	0	0	0	0
ANN11040	0	0	0	0	0	0	0	0	0	0	0	0	0	0	0	0	0	0
ANN11041	14	1	14	21	21	40	14	20	27	0	0	0	2	0	0	0	0	0
ANN11042	0	0	0	0	4	8	0	0	0	0	0	0	0	0	0	0	0	0
ANN11043	0	0	0	0	0	0	0	0	0	0	0	0	0	0	0	0	0	0
ANN11044	4	2	4	12	2	3	0	1	0	0	0	0	0	0	0	0	0	0
ANN11045	0	0	0	0	0	0	0	0	0	0	0	0	0	0	0	0	0	0
ANN11046	0	3	2	0	0	0	0	0	2	0	0	0	0	0	0	0	0	0
ANN11047	6	17	2	0	0	37	0	0	18	0	4	4	0	3	1	0	4	1
ANN11048	0	0	0	0	0	0	0	0	0	0	0	0	0	0	0	0	0	0
ANN11049	0	0	2	0	0	0	0	4	0	0	0	2	3	0	0	0	0	0
ANN11050	0	0	0	0	0	0	0	0	0	0	0	0	0	0	1	0	0	0
ANN11051	0	0	0	0	0	0	0	0	0	0	0	0	0	0	4	0	0	0
ANN11052	0	1	1	0	0	0	2	0	0	1	0	0	1	2	0	1	0	0
ANN11053	86	534	508	162	119	161	170	136	134	255	1308	501	189	1403	419	1355	3060	2264
ANN11054	0	0	0	0	0	0	0	0	0	0	0	0	0	0	0	0	0	0
ANN11055	0	2	0	0	0	0	0	0	0	0	0	0	0	0	0	0	0	0
ANN11056	0	0	0	0	0	0	0	0	0	0	0	0	0	0	0	0	0	0
ANN11057	0	0	0	0	0	0	0	0	0	0	0	0	0	0	0	0	0	0
ANN11058	0	0	0	0	0	0	0	0	0	0	0	0	0	0	0	0	0	0
ANN11059	0	0	0	4	4	0	0	0	3	0	0	0	1	0	0	0	0	0
ANN11060	2854	2508	2480	3761	2965	1582	4007	2750	722	1397	3543	2663	1822	2162	2033	1158	2348	2247
ANN11061	1	0	0	0	1	0	0	6	0	0	0	0	0	0	2	0	0	0
ANN11062	270	148	141	599	373	176	61	98	83	3	20	10	8	2	0	9	18	96
ANN11063	306	458	516	646	535	244	282	292	149	329	118	104	431	93	105	39	91	423
ANN11064	524	613	711	1006	711	360	460	535	195	405	223	197	742	169	159	121	92	605
ANN11065	1029	1453	1105	1969	1005	1097	869	1394	437	1003	1090	1103	1435	938	694	974	1169	1379
ANN11066	153	142	104	100	105	69	42	32	28	81	47	59	109	28	55	11	23	179
ANN11067	3002	4116	3549	6551	2755	3040	2072	4886	1310	2812	2709	2503	3584	2350	1704	1761	2887	4342
ANN11068	22	20	8	8	10	2	0	4	4	1	6	4	11	4	4	1	2	4
ANN11069	37	22	27	15	12	15	17	24	12	24	2	11	88	10	3	1	2	18
ANN11070	41	56	42	108	37	26	21	82	19	30	96	89	68	67	80	26	50	16
ANN11071	0	0	0	0	0	0	0	0	0	0	0	0	0	0	0	0	0	0
ANN11072	0	0	0	0	0	0	0	0	0	0	0	0	0	0	0	0	0	0
ANN11073	0	0	0	1	0	0	0	0	0	0	0	0	1	0	0	0	0	1
ANN11074	4	5	3	0	9	1	3	0	2	7	0	0	3	2	0	2	2	2
ANN11075	0	0	0	0	0	0	0	0	0	0	0	0	0	0	0	0	0	0
ANN11076	0	0	0	0	0	0	0	0	0	0	0	0	0	0	0	0	0	0
ANN11077	0	2	0	1	1	10	0	8	2	22	4	1	12	0	5	1	6	2
ANN11078	2	2	2	1	3	2	2	2	0	26	530	9	29	359	12	10	394	2
ANN11079	0	0	0	0	0	0	0	0	0	1	0	0	0	0	0	0	0	0
ANN11080	16	15	15	4	10	4	4	14	0	4	8	14	1	4	2	0	12	18
ANN11081	23	19	38	0	11	4	6	12	23	16	39	63	39	21	47	70	79	111
ANN11082	0	0	3	0	0	0	0	1	0	0	0	2	0	1	1	0	0	3
ANN11083	0	0	0	0	0	0	0	0	0	0	0	0	0	0	0	0	0	0
ANN11084	0	4	6	0	2	2	5	2	0	9	6	11	5	18	6	11	11	44
ANN11085	1290	2213	1769	2865	2336	760	759	1699	543	233	1034	1436	505	732	783	1419	1600	3795
ANN11086	1147	1632	1374	1582	1105	1222	1298	1528	897	793	1339	1847	1291	1529	1399	747	770	1301
ANN11087	780	752	471	697	485	284	606	528	171	405	707	784	644	797	597	383	566	802
ANN11088	358	320	187	374	270	124	409	166	85	132	211	294	135	245	240	41	121	293
ANN11089	434	433	357	512	341	145	371	244	74	241	243	172	205	181	211	20	88	453
ANN11090	0	0	0	0	0	0	0	0	0	0	0	0	2	0	0	0	0	0
ANN11091	0	0	1	0	0	0	0	0	0	0	2	1	1	0	0	0	1	0
ANN11092	3	0	0	0	0	0	0	0	0	0	0	0	0	0	0	0	0	0
ANN11093	3	0	0	0	0	0	0	0	0	5	2	0	1	0	0	0	0	0
ANN11094	0	0	0	0	0	0	2	0	0	1	0	0	6	0	0	0	0	0
ANN11095	3225	5237	2381	720	477	1128	901	4269	671	67	194	205	162	214	134	214	517	8489
ANN11096	235	502	133	46	38	48	61	144	47	2	12	6	8	15	0	0	23	648
ANN11097	0	0	0	0	0	0	0	0	0	0	0	0	0	0	0	0	0	0
ANN11098	0	2	0	0	0	2	0	1	0	0	0	1	0	2	0	3	1	2
ANN11099	2171	1870	1825	2415	1654	1565	2211	2106	585	1135	1886	1718	1719	1411	1396	763	1047	1420
ANN11100	0	0	0	0	0	0	0	0	0	0	0	0	0	0	0	0	0	0
ANN11101	0	0	0	0	0	0	0	0	0	0	0	0	0	0	0	0	0	0
ANN11102	0	0	0	0	0	0	0	0	0	0	0	0	0	0	0	0	0	0
ANN11103	46	17	23	3	5	10	5	11	0	8	19	14	36	6	13	6	11	13
ANN11104	4	0	1	1	0	0	1	0	0	7	4	0	5	1	3	0	0	1
ANN11105	0	0	2	0	0	0	0	0	0	0	0	0	0	0	0	0	0	4
ANN11106	0	0	0	0	0	0	0	0	0	0	0	0	0	0	0	0	0	0
ANN11107	207	248	235	314	223	151	277	380	61	185	252	338	185	304	297	89	172	233
ANN11108	0	0	0	1	0	0	9	2	0	0	0	0	0	0	0	0	0	0
ANN11109	0	0	0	0	2	0	0	0	0	0	0	0	0	0	0	0	0	0
ANN11110	0	0	0	2	0	1	0	0	0	2	0	1	1	0	3	0	0	0
ANN11111	0	0	0	0	0	0	0	2	0	1	0	0	0	0	0	0	0	0
ANN11112	0	0	0	0	0	0	0	0	0	0	0	0	0	0	0	0	0	0
ANN11113	2	2	0	0	0	0	0	0	0	2	2	5	0	0	3	0	2	2
ANN11114	2	0	0	2	0	2	0	0	0	9	8	24	2	3	21	20	10	0
ANN11115	0	0	0	0	0	0	0	2	0	0	1	0	1	0	0	0	1	2
ANN11116	2	2	0	3	2	0	6	0	0	0	2	2	2	3	1	2	2	2
ANN11117	3	0	0	0	7	1	5	0	0	0	0	0	0	0	0	0	0	4
ANN11118	5	3	5	1	3	0	3	0	5	5	10	12	8	9	7	6	5	2
ANN11119	684	235	323	570	487	340	920	350	286	28	101	154	16	72	102	97	80	77
ANN11120	0	0	0	0	0	0	0	0	0	0	0	0	0	0	0	0	0	0
ANN11121	0	0	0	0	0	0	0	0	0	0	0	0	0	0	0	0	0	0
ANN11122	0	0	0	0	0	0	0	0	0	0	0	0	0	0	0	0	0	0
ANN11123	2921	4615	2057	5798	4105	1381	2653	2085	1209	1317	3301	2806	1678	2327	1846	2452	3459	10150
ANN11124	273	451	255	575	433	156	289	112	124	134	342	429	229	261	235	452	344	785
ANN11125	0	0	0	0	0	0	0	0	0	0	0	0	0	0	0	0	2	0
ANN11126	0	0	0	0	0	0	0	0	0	0	0	0	0	0	0	0	0	0
ANN11127	608	571	543	757	550	672	624	842	641	1394	833	4451	1741	826	3400	2960	708	650
ANN11128	3765	3169	2873	3467	2455	1723	3581	1956	914	1767	1279	1086	2664	1024	879	665	887	6820
ANN11129	2	6	4	2	4	0	0	2	0	0	8	0	3	2	0	0	2	0
ANN11130	48	53	41	27	47	23	54	15	7	21	0	6	24	0	18	0	0	118
ANN11131	848	890	684	819	699	757	588	975	691	575	539	473	621	355	364	232	283	1075
ANN11132	3124	5044	3666	5167	2988	4141	2705	4271	3773	4092	2679	3579	4821	2668	2463	3360	3172	5609
ANN11133	960	1558	1062	1650	910	960	640	941	746	897	703	1150	1307	782	827	1294	982	1571
ANN11134	50908	92222	23487	166782	41676	74860	30943	50348	36618	2	2	0	2	24	5	0	0	4
ANN11135	50	34	47	192	80	68	32	20	24	35	49	36	177	38	8	18	35	31
ANN11136	9	17	31	48	19	10	10	2	12	11	18	16	83	9	13	7	12	11
ANN11137	9	9	16	8	4	5	9	5	1	2	3	5	7	8	6	7	0	15
ANN11138	3069	3288	2746	3323	2035	1408	1107	2165	508	3195	2036	2530	3415	1305	1298	1499	1770	4066
ANN11139	0	5	0	0	0	11	17	0	7	1	1	1	8	4	0	0	3	5
ANN11140	3	0	0	0	0	0	0	0	0	1	2	0	0	0	0	0	1	0
ANN11141	1887	2293	2313	1861	1543	1753	2023	2402	1318	1540	1801	2692	2139	1730	1980	1396	1252	2569
ANN11142	1663	1862	2261	2320	1588	1568	2179	2664	791	3460	1154	2705	5561	1606	1741	1166	780	1727
ANN11143	2121	2064	2577	2477	1733	2036	2541	3263	1084	4355	1261	2434	6095	1728	1879	726	678	2170
ANN11144	3511	6067	3969	3160	2349	2883	1548	5007	1811	1510	1154	1728	3117	966	995	1110	1512	8240
ANN11145	2930	4650	3044	2256	1952	2278	1270	4120	1387	1388	967	1790	2500	834	834	1743	1623	6772
ANN11146	0	0	0	2	0	0	0	1	0	0	0	0	0	0	0	1	0	0
ANN11147	0	0	0	0	0	0	0	0	0	0	0	0	0	0	0	0	0	0
ANN11148	0	0	0	0	0	0	0	0	0	0	0	0	0	0	0	0	0	0
ANN11149	1	0	1	4	0	0	2	3	0	0	0	0	1	0	3	0	0	0
ANN11150	0	0	0	0	0	0	0	0	0	0	0	0	0	0	0	0	0	0
ANN11151	21	4	7	27	6	0	28	0	0	0	0	0	0	2	0	0	1	3
ANN11152	3381	4011	4827	5428	3294	2600	3556	4585	1241	7037	4534	5618	9857	4358	3992	2647	3287	5717
ANN11153	0	0	0	0	0	0	0	0	0	0	0	0	0	0	0	0	0	0
ANN11154	0	0	0	0	0	0	0	0	0	0	0	0	0	0	0	0	0	0
ANN11155	0	0	0	0	0	0	0	0	0	0	0	0	0	0	0	0	0	0
ANN11156	0	0	0	0	0	0	0	0	0	0	0	0	1	2	0	0	0	0
ANN11157	0	0	2	4	2	0	0	0	0	3	0	0	0	0	6	0	0	2
ANN11158	0	0	2	0	0	0	0	0	0	0	1	0	0	0	0	2	0	0
ANN11159	0	0	0	0	0	0	0	0	0	0	0	0	0	0	0	0	0	0
ANN11160	1	0	0	0	0	0	0	0	0	0	0	0	0	0	0	0	0	0
ANN11161	0	6	0	0	0	0	0	0	0	2	0	0	10	0	0	0	0	2
ANN11162	0	0	2	2	0	1	0	2	0	0	0	0	0	0	0	0	1	0
ANN11163	0	2	2	4	0	3	2	0	2	4	0	2	0	0	2	0	0	2
ANN11164	0	2	0	0	2	0	1	0	0	0	0	0	0	2	2	0	0	0
ANN11165	2245	3194	2735	4658	3081	3970	2066	3175	3840	5820	6489	9079	7589	5036	6930	7856	5849	2497
ANN11166	10011	9723	6721	8282	3611	3756	5007	5151	1483	3856	7508	4490	5914	4350	2734	3210	4687	9469
ANN11167	1107	998	982	1611	1408	715	925	820	427	884	1805	650	457	1203	649	235	662	2044
ANN11168	610	481	607	1002	765	436	527	403	222	377	831	306	176	493	320	54	233	1038
ANN11169	29	49	51	20	15	42	42	33	12	81	134	13	20	84	33	9	89	131
ANN11170	70	76	73	20	23	66	54	84	55	109	208	74	39	174	96	44	178	139
ANN11171	11	21	16	12	8	5	11	2	2	10	10	3	5	8	8	0	7	40
ANN11172	2	0	0	0	0	0	0	0	0	0	0	0	0	0	0	0	0	0
ANN11173	479	522	457	656	498	529	492	514	418	318	489	624	359	550	460	390	419	470
ANN11174	492	524	411	661	530	589	543	463	444	321	517	529	380	448	459	171	305	479
ANN11175	0	0	0	0	0	0	0	0	0	0	0	0	0	0	0	0	0	2
ANN11176	0	0	0	0	0	0	1	0	0	0	0	0	0	0	0	0	0	1
ANN11177	0	0	0	0	0	0	0	0	0	0	0	0	0	0	0	0	0	0
ANN11178	0	0	0	0	0	0	0	0	0	1	0	0	6	0	0	0	0	0
ANN11179	0	0	0	0	0	0	0	0	0	0	0	0	0	0	0	0	0	0
ANN11180	0	2	2	0	0	0	6	0	0	0	0	0	0	0	0	0	0	0
ANN11181	2	3	0	0	9	1	3	2	0	2	0	0	3	0	1	0	0	2
ANN11182	19174	18537	26032	23891	22719	23843	24000	22635	21514	36286	65823	48569	58334	50119	41823	35329	48229	54862
ANN11183	979	681	902	1155	692	524	589	652	230	1179	1523	1033	1164	868	766	453	832	1036
ANN11184	0	0	0	0	0	0	0	0	0	4	0	0	2	0	0	0	0	0
ANN11185	2	0	2	0	0	0	0	0	0	0	0	1	0	3	0	0	4	0
ANN11186	35	73	64	26	14	81	22	40	51	92	68	44	81	92	59	49	147	232
ANN11187	0	0	0	0	0	0	0	0	0	0	0	0	0	0	0	0	0	0
ANN11188	0	4	4	2	0	0	0	0	0	1	2	0	0	2	0	0	10	2
ANN11189	0	0	0	0	0	0	0	0	0	0	0	2	0	0	0	5	2	5
ANN11190	0	0	0	0	0	0	0	0	0	0	0	0	0	0	0	4	1	0
ANN11191	42	146	157	60	12	186	37	102	88	189	104	58	162	140	62	65	152	429
ANN11192	188	434	163	146	138	193	132	251	132	165	204	206	228	234	164	198	267	398
ANN11193	21	23	15	6	13	2	6	4	4	4	0	0	2	1	9	0	0	11
ANN11194	19	39	13	8	11	9	8	0	9	1	0	6	0	10	1	6	5	8
ANN11195	37	61	36	50	23	29	21	46	19	20	24	12	32	41	28	25	26	59
ANN11196	475	1072	586	623	454	568	359	821	400	453	576	447	590	549	407	389	598	1081
ANN11197	0	0	15	1	2	11	1	0	9	1	2	0	0	4	4	1	1	0
ANN11198	1523	1393	1472	1586	1262	786	1232	842	350	1382	1618	1152	1369	1039	976	624	1047	2968
ANN11199	5	2	11	4	4	7	19	1	1	9	1844	6	15	3425	15	11	5909	13
ANN11200	848	611	687	754	467	428	518	659	243	1180	900	639	1061	755	549	449	738	760
ANN11201	26	10	11	3	5	7	5	4	6	9	2	4	13	8	3	6	0	18
ANN11202	16	6	0	5	3	2	2	0	4	0	4	2	6	0	1	0	0	4
ANN11203	16	4	4	2	5	3	0	2	0	1	3	0	9	0	1	0	7	0
ANN11204	548	334	414	515	301	197	310	365	126	805	549	312	800	302	286	89	382	419
ANN11205	2	0	0	0	0	1	15	2	0	0	0	0	0	0	0	0	0	0
ANN11206	2	0	2	2	1	2	15	0	0	29	4	3	123	1	2	28	17	335
ANN11207	0	1	0	0	0	0	0	0	0	0	0	0	0	0	0	0	0	0
ANN11208	7	1	0	0	0	2	0	0	0	0	0	0	0	0	0	2	2	0
ANN11209	28	4	0	4	2	1	0	2	2	2	0	0	3	4	4	0	0	5
ANN11210	6	22	38	12	17	9	32	22	15	12	8	6	18	21	10	8	4	11
ANN11211	789	414	479	643	543	362	1211	311	150	369	265	163	481	230	233	33	152	214
ANN11212	812	1178	1224	1102	794	925	678	700	973	599	1284	1249	835	787	996	1140	869	1357
ANN11213	1758	2063	2859	3269	2138	2209	1581	3630	1900	1711	2915	2892	1985	2041	2126	1997	1919	2808
ANN11214	2515	2499	1243	2896	2315	1993	1522	3269	1555	1174	3636	849	1325	2526	991	454	721	667
ANN11215	1	0	0	0	0	0	0	0	0	0	0	0	0	0	0	0	0	0
ANN11216	6	5	9	4	9	3	10	4	2	6	1	2	4	4	5	3	2	6
ANN11217	0	0	0	2	1	0	0	0	0	0	0	0	0	0	0	0	0	0
ANN11218	0	8	6	2	1	0	0	0	0	0	0	1	0	0	0	0	0	1
ANN11219	0	5	0	0	0	0	0	0	2	2	0	0	0	0	0	0	0	0
ANN11220	0	0	0	0	0	1	0	1	0	0	0	0	0	0	0	0	0	0
ANN11221	0	0	0	0	0	0	0	0	0	0	0	0	0	0	0	0	0	0
ANN11222	0	0	0	0	0	0	0	0	0	0	0	0	0	0	0	0	0	0
ANN11223	0	0	0	0	0	0	0	0	0	0	0	0	0	0	0	0	0	0
ANN11224	0	0	0	0	0	0	0	0	0	0	0	0	0	0	0	0	0	0
ANN11225	0	0	0	0	0	0	0	0	0	0	0	0	0	0	0	0	0	0
ANN11226	0	0	0	0	0	0	0	0	0	0	0	0	0	0	0	0	0	0
ANN11227	0	0	0	1	2	0	0	0	0	0	0	0	0	0	0	0	0	0
ANN11228	46422	26326	25679	70253	41064	34490	68550	51626	25020	1729	497	816	2963	894	913	6	2	1427
ANN11229	2	0	0	0	0	0	0	1	0	0	0	0	0	0	0	0	0	0
ANN11230	0	0	0	0	0	0	0	0	0	0	0	0	0	0	0	0	0	0
ANN11231	0	0	0	0	0	0	0	0	0	0	0	0	0	0	0	0	1	0
ANN11232	0	0	0	0	1	0	0	0	0	0	0	0	0	0	0	0	0	0
ANN11233	0	0	0	0	0	2	0	0	0	0	0	0	0	0	0	0	0	0
ANN11234	0	0	0	0	0	0	0	0	0	0	0	0	0	0	0	0	0	0
ANN11235	0	2	0	0	0	0	0	0	0	0	0	0	0	0	0	0	0	0
ANN11236	0	0	0	0	0	0	0	0	1	0	0	0	3	0	6	0	0	0
ANN11237	0	0	0	0	0	0	0	0	0	0	0	0	3	0	3	0	1	0
ANN11238	0	0	0	0	0	0	0	0	0	0	1	4	19	7	1	0	2	0
ANN11239	0	0	0	0	0	0	0	6	2	0	0	0	0	0	0	0	0	0
ANN11240	0	0	0	0	0	0	0	0	0	1	0	0	0	0	0	0	0	0
ANN11241	0	0	2	0	1	1	0	0	1	0	1	0	0	1	0	0	3	0
ANN11242	0	0	0	3	5	0	4	0	0	0	2	0	1	0	0	0	0	0
ANN11243	0	0	0	181	6	0	2	12	0	0	0	0	0	0	0	0	0	0
ANN11244	3119	3172	3534	3135	2536	1775	3332	2980	852	4213	3512	2944	4963	2502	2217	2005	2545	2456
ANN11245	0	0	0	0	0	0	0	0	0	0	0	0	0	0	0	0	0	0
ANN11246	2	0	1	34	12	0	4	0	3	1	0	6	7	0	4	3	2	0
ANN11247	0	0	0	0	0	0	0	0	0	0	0	0	0	0	0	0	0	0
ANN11248	0	0	0	0	0	0	0	0	0	0	0	0	0	0	0	0	0	0
ANN11249	0	0	1	0	0	0	0	0	0	0	0	0	0	0	0	0	0	0
ANN11250	0	0	0	0	0	0	0	0	0	0	0	0	0	0	0	0	0	0
ANN11251	296	565	591	332	269	372	162	26	445	121	29	2	110	19	21	2	34	1398
ANN11252	0	2	0	2	1	3	4	0	0	0	0	0	0	0	0	0	0	0
ANN11253	0	0	0	2	3	2	2	0	2	0	0	0	0	0	0	0	0	0
ANN11254	156	236	231	129	162	157	86	23	166	61	29	19	54	48	17	13	36	662
ANN11255	0	0	1	0	0	0	0	0	0	0	0	0	0	0	0	0	0	2
ANN11256	600	1039	923	539	348	697	565	248	765	1251	1232	719	1724	1631	439	2328	3713	6457
ANN11257	146	107	121	47	66	101	293	126	22	82	107	228	103	71	153	129	107	247
ANN11258	223	401	272	236	287	370	172	147	309	706	1394	913	597	437	506	618	468	836
ANN11259	2561	3681	2868	1946	1194	1299	1316	2880	594	1009	696	742	908	766	432	556	670	3475
ANN11260	0	0	0	0	0	0	0	0	0	0	0	0	0	0	0	0	0	0
ANN11261	1	2	0	2	2	0	0	2	0	0	2	4	3	0	5	2	0	12
ANN11262	0	0	0	0	0	0	0	0	0	0	0	0	0	0	0	0	0	0
ANN11263	2767	2802	2574	2747	1603	1584	1482	1903	823	2209	1446	2324	2601	1590	1676	937	959	5421
ANN11264	64	53	19	67	67	8	19	3	13	9	20	30	15	10	16	9	16	24
ANN11265	0	0	0	0	0	0	1	0	0	0	0	0	0	0	0	0	0	0
ANN11266	0	0	0	0	0	0	0	0	0	0	0	0	0	0	0	0	0	0
ANN11267	1	0	1	0	0	0	6	0	0	1	0	0	0	0	0	0	0	0
ANN11268	2	0	0	0	0	0	0	2	0	0	9	0	0	0	2	2	8	2
ANN11269	0	0	0	0	0	0	0	0	0	0	0	0	0	0	0	0	0	0
ANN11270	0	0	0	0	0	0	0	0	0	0	0	0	0	0	0	0	0	0
ANN11271	0	0	0	0	0	0	0	0	0	0	0	0	0	0	0	0	0	0
ANN11272	2	0	2	0	3	2	2	2	0	96	30	17	102	7	23	10	17	0
ANN11273	4	6	0	1	0	0	0	4	0	3	0	0	11	1	0	1	1	0
ANN11274	1	4	1	0	0	3	0	2	0	0	0	0	2	0	0	0	0	0
ANN11275	0	0	0	0	0	0	0	0	0	0	0	0	0	0	0	0	0	0
ANN11276	0	0	3	9	0	3	1	0	4	5	5	1	4	5	1	0	9	2
ANN11277	82	84	208	51	62	82	37	80	78	109	425	101	162	184	101	149	298	48
ANN11278	0	0	1	0	0	0	10	52	0	1	0	0	3	2	0	0	2	1
ANN11279	0	0	0	0	0	0	0	0	0	0	0	0	0	0	0	0	0	0
ANN11280	0	0	0	0	0	0	1	0	0	0	0	0	0	0	0	0	0	0
ANN11281	0	0	0	0	0	0	0	0	0	0	0	0	1	0	0	0	0	0
ANN11282	16615	15226	18503	23691	19279	21935	15404	16229	19463	17022	21988	26358	24140	25056	26821	21789	23400	12387
ANN11283	0	0	0	0	0	12	0	0	0	0	0	2	0	0	0	0	0	0
ANN11284	0	0	0	0	0	0	0	0	0	0	0	0	0	0	0	0	0	0
ANN11285	0	0	0	0	0	1	0	0	0	0	0	0	0	0	1	1	0	0
ANN11286	8	6	1	12	9	0	26	3	1	22	10	9	30	9	31	3	0	4
ANN11287	0	0	0	0	0	0	4	0	0	18	0	7	5	0	3	0	0	0
ANN11288	40	47	95	67	93	2	54	35	1	255	66	526	386	82	482	260	90	41
ANN11289	154	279	547	392	509	147	486	563	115	648	1306	2689	843	1588	2018	804	700	134
ANN11290	5	17	12	10	6	19	2	4	0	2	0	0	197	8	8	0	0	8
ANN11291	0	0	0	0	0	0	0	0	0	0	0	0	0	0	0	0	0	0
ANN11292	0	0	0	0	0	0	0	0	0	0	4	0	2	0	0	0	0	0
ANN11293	496	520	848	788	388	364	317	482	274	527	546	368	678	536	275	356	456	836
ANN11294	1	0	0	0	0	0	0	0	0	0	0	0	4	0	0	0	0	0
ANN11295	46	17	10	13	17	2	12	9	8	4	12	11	17	7	14	4	10	17
ANN11296	6	6	3	1	1	0	0	0	0	0	0	4	1	1	4	0	0	3
ANN11297	22	13	16	27	18	4	2	0	8	3	2	11	3	8	5	5	1	4
ANN11298	823	888	757	1013	858	756	605	1152	563	614	817	1018	1098	768	686	654	568	885
ANN11299	0	0	0	0	0	0	0	0	0	0	0	0	0	0	0	0	0	0
ANN11300	2	4	27	0	1	0	2	38	0	0	9	18	0	8	6	6	8	0
ANN11301	0	0	0	0	0	0	0	0	0	1	0	0	0	2	0	0	3	0
ANN11302	0	9	2	0	1	0	0	0	0	4	12	9	7	19	4	14	17	0
ANN11303	0	0	0	0	0	0	0	0	0	1	0	0	0	2	0	0	0	0
ANN11304	13	16	2	10	3	1	1	6	0	4	0	4	1	1	0	1	0	23
ANN11305	3553	3749	3493	3491	3634	1751	3579	2497	1622	2727	4947	4145	4383	3929	3769	2728	3785	3649
ANN11306	0	0	0	3	0	0	0	0	0	6	0	1	8	1	6	0	1	0
ANN11307	0	4	4	8	2	0	0	0	0	0	0	1	4	1	0	0	2	0
ANN11308	0	0	0	0	0	0	0	0	0	2	0	0	6	0	0	2	0	0
ANN11309	0	0	0	0	0	0	0	0	0	2	0	0	0	0	0	0	0	0
ANN11310	0	0	0	0	0	0	0	0	0	0	0	0	0	0	0	0	0	0
ANN11311	0	0	0	0	3	0	2	0	0	0	0	0	0	0	0	0	0	0
ANN11312	0	0	0	0	0	0	0	0	0	0	0	2	0	0	0	0	0	0
ANN11313	0	0	1	0	0	0	0	0	1	3	0	0	1	0	0	0	0	0
ANN11314	8	4	15	3	6	8	2	4	0	0	2	2	4	0	1	0	0	1
ANN11315	2	0	0	0	0	0	0	0	0	0	0	0	2	0	0	0	0	0
ANN11316	0	2	0	0	2	0	0	0	2	8	0	8	6	2	2	0	0	2
ANN11317	58	100	0	39	3	21	88	58	14	0	0	0	0	0	0	0	0	0
ANN11318	2	0	0	0	2	0	0	0	0	0	0	0	0	0	1	6	2	0
ANN11319	0	0	0	0	0	0	0	1	0	0	0	0	0	0	0	0	0	0
ANN11320	0	0	0	0	0	0	0	0	0	0	0	0	0	0	0	0	0	0
ANN11321	0	0	0	0	0	0	0	0	0	0	0	0	0	0	0	0	0	0
ANN11322	0	0	0	0	0	0	0	0	0	3	2	1	4	0	4	0	0	0
ANN11323	0	0	0	0	0	0	0	0	0	0	0	0	0	0	0	0	0	0
ANN11324	0	0	0	0	0	0	0	0	0	2	0	0	9	0	2	0	0	0
ANN11325	0	0	0	0	0	0	0	0	0	0	0	0	0	0	0	0	0	0
ANN11326	0	0	0	0	0	0	0	0	0	0	0	0	0	0	0	0	0	0
ANN11327	2	1	0	0	0	0	0	0	0	0	0	0	2	0	0	0	0	0
ANN11328	0	1	0	0	0	0	0	0	0	0	0	0	0	0	0	0	0	0
ANN11329	0	0	0	0	2	1	2	0	0	0	3	0	0	1	0	2	0	0
ANN11330	21	2	2	16	21	11	7	6	0	0	0	0	0	2	0	0	0	0
ANN11331	5	0	1	10	14	1	20	0	0	0	0	0	0	0	0	0	0	0
ANN11332	1002	549	568	963	814	788	2590	857	354	0	0	2	0	0	12	0	0	0
ANN11333	4	2	6	8	6	9	3	0	0	0	0	4	0	0	0	0	0	0
ANN11334	3443	3849	4203	5940	3397	2620	2237	3789	1420	2270	2599	2528	2610	2148	1713	1828	2135	3954
ANN11335	4	7	6	3	1	0	2	0	0	3	1	2	15	3	0	2	2	3
ANN11336	0	0	0	0	0	0	0	0	0	0	0	0	0	0	0	0	0	0
ANN11337	252	470	556	929	728	214	206	448	307	144	367	608	269	569	541	220	231	342
ANN11338	24	11	9	9	5	7	16	9	4	5	26	31	21	25	20	7	24	12
ANN11339	16	33	22	19	9	3	12	13	19	54	56	28	51	59	47	25	30	29
ANN11340	0	0	0	0	0	0	1	0	0	0	0	0	0	0	0	0	0	0
ANN11341	0	1	0	0	0	0	0	0	0	0	0	0	1	0	0	0	0	0
ANN11342	0	0	0	0	0	0	0	0	0	0	0	0	0	0	0	0	0	1
ANN11343	246	207	240	264	324	173	137	284	69	165	221	307	297	197	194	171	326	317
ANN11344	8	2	0	2	0	0	2	2	0	0	0	0	0	0	0	0	0	2
ANN11345	3956	5035	3936	2851	2255	2914	2127	4018	2473	140	803	692	483	521	453	703	501	8462
ANN11346	0	0	0	0	0	0	0	0	0	0	0	0	0	0	0	0	0	0
ANN11347	0	0	0	0	0	0	0	0	0	0	0	0	0	0	0	0	0	0
ANN11348	1621	2506	1405	2936	2663	2563	1757	2484	2674	4669	4757	1961	2328	2516	1779	2106	3143	4164
ANN11349	0	0	0	0	0	0	0	0	0	0	0	0	26	0	0	0	0	0
ANN11350	5041	3994	2909	4433	2819	4533	3346	3856	3268	1559	1564	1478	2253	1536	1196	1277	2118	4865
ANN11351	0	0	0	0	0	0	0	0	0	0	0	0	0	0	0	0	0	0
ANN11352	0	0	0	0	0	0	0	0	0	0	0	0	0	0	0	0	0	0
ANN11353	2	4	6	12	4	0	7	0	0	1	4	1	0	0	0	0	2	0
ANN11354	148	84	18	81	79	3	0	0	0	1	13	29	0	18	43	4	0	1
ANN11355	1193	613	384	1009	1028	368	1168	662	145	34	103	47	37	50	65	34	61	143
ANN11356	7	0	5	2	4	0	1	0	2	0	0	0	3	0	0	0	0	0
ANN11357	0	2	4	4	4	0	0	0	0	0	0	0	1	0	0	0	0	4
ANN11358	0	1	5	0	0	0	0	0	0	1	0	0	0	0	0	0	0	0
ANN11359	0	1	5	3	3	2	0	0	0	0	0	0	0	1	0	0	0	0
ANN11360	0	0	4	0	0	0	6	0	0	1	2	0	0	0	0	0	0	0
ANN11361	0	0	0	2	10	0	0	2	0	0	0	0	0	0	0	0	0	0
ANN11362	0	2	0	0	0	0	2	0	0	0	0	0	0	0	0	0	0	0
ANN11363	0	0	0	0	0	0	0	0	0	0	0	0	0	0	0	0	0	0
ANN11364	0	0	0	0	0	0	0	0	0	0	0	0	0	0	0	0	0	0
ANN11365	0	0	0	0	0	0	0	0	0	0	0	0	0	0	0	0	0	0
ANN11366	6	5	0	4	0	2	0	0	0	2	0	3	6	0	0	0	0	2
ANN11367	2480	2858	2724	3208	1654	1262	1659	2753	683	2491	2465	1830	3462	1938	1126	996	1992	3733
ANN11368	0	0	0	0	0	0	0	0	0	0	0	0	0	0	0	0	0	0
ANN11369	0	0	0	0	0	0	0	0	0	0	0	0	0	0	0	0	0	0
ANN11370	822	722	793	807	545	740	739	1185	288	662	1097	1129	861	982	906	426	745	519
ANN11371	12326	16758	18091	20458	13875	17152	12299	15114	16129	32995	32242	58665	54004	44336	60572	45317	34749	10568
ANN11372	60	52	52	7	17	14	44	16	7	32	12	35	91	10	14	4	11	71
ANN11373	230	360	240	386	235	353	229	701	223	439	134	305	412	157	228	155	121	283
ANN11374	25328	34001	36496	33114	25600	25498	37619	38587	15556	56477	43358	49345	82720	36837	37789	20979	24636	48465
ANN11375	1	0	0	0	0	0	0	0	0	0	0	0	0	0	0	0	0	0
ANN11376	1	0	0	0	0	0	0	0	0	0	0	0	0	0	0	0	0	0
ANN11377	0	0	0	0	0	0	0	0	0	0	0	0	0	0	0	0	0	0
ANN11378	0	0	0	0	0	0	0	0	0	0	0	0	0	0	0	0	0	0
ANN11379	0	0	0	0	0	0	0	0	0	0	0	2	0	0	2	0	1	0
ANN11380	0	0	0	0	0	0	0	0	0	0	0	2	0	0	0	0	0	0
ANN11381	0	0	0	0	0	0	0	0	0	0	0	0	0	0	0	0	0	0
ANN11382	0	0	0	0	0	0	0	0	0	3	0	0	0	0	0	0	0	0
ANN11383	50	6	45	32	29	13	165	20	18	10	13	34	7	30	69	3	0	0
ANN11384	21	18	22	21	35	0	7	4	3	22	27	4	55	23	2	3	21	25
ANN11385	336	228	169	187	144	64	167	156	65	278	298	285	564	153	263	409	182	529
ANN11386	20	1	8	0	4	0	6	2	2	4	3	8	4	0	8	2	1	7
ANN11387	2	1	8	0	3	0	0	0	0	0	0	6	0	0	0	0	0	4
ANN11388	458	334	211	277	177	139	228	237	121	398	314	369	646	186	263	211	162	782
ANN11389	68	53	94	86	110	55	52	47	28	0	53	0	12	23	8	3	14	18
ANN11390	129	53	123	96	167	36	226	94	20	0	18	0	0	11	6	2	2	0
ANN11391	0	0	0	0	0	0	0	0	0	0	0	0	0	0	0	0	0	0
ANN11392	0	0	0	0	0	0	0	0	0	0	0	0	1	1	2	0	2	0
ANN11393	0	0	0	2	0	2	2	1	0	0	2	1	0	0	3	0	0	0
ANN11394	487	1066	861	806	626	908	308	597	711	36	255	117	51	94	97	123	162	1206
ANN11395	4	4	3	14	18	7	12	3	7	4	0	0	0	0	1	2	0	8
ANN11396	946	846	644	732	392	941	532	659	573	308	1015	1242	512	873	768	710	656	792
ANN11397	0	0	0	0	0	0	0	0	0	0	0	12	0	0	8	0	0	0
ANN11398	2400	3334	2863	3021	2424	1548	2011	2598	654	2160	2903	3317	3372	2816	2396	1341	2145	3926
ANN11399	0	0	0	0	0	0	0	0	0	0	1	2	0	2	0	0	2	0
ANN11400	0	0	0	0	0	0	0	0	0	0	0	0	0	0	0	0	0	0
ANN11401	2	0	0	4	2	0	0	0	0	14	0	8	21	3	4	6	0	0
ANN11402	155	199	158	289	175	164	75	225	110	563	543	887	468	356	503	721	471	226
ANN11403	1892	2218	1782	1663	1397	1368	1388	2050	776	812	1282	1453	1070	1319	1179	472	762	2019
ANN11404	0	0	0	0	0	0	0	0	0	0	0	0	1	0	0	0	8	0
ANN11405	57	57	48	79	66	23	36	1	11	54	85	6	47	40	34	0	2	132
ANN11406	78	110	100	178	135	36	46	17	35	169	244	44	145	69	86	14	42	215
ANN11407	4	5	27	17	51	19	1	6	13	2	10	8	8	5	2	11	11	0
ANN11408	15099	14061	11186	16280	13441	8441	19839	12018	3501	3933	4845	5364	5101	3241	3465	2566	3924	10633
ANN11409	0	0	0	0	0	0	0	0	0	0	0	0	0	0	0	0	0	0
ANN11410	0	0	0	0	0	0	0	0	0	0	0	0	0	0	0	0	0	0
ANN11411	0	0	0	0	0	2	0	0	0	0	0	0	0	0	0	0	0	2
ANN11412	3	0	0	0	1	0	0	0	0	0	0	0	0	0	0	0	0	0
ANN11413	8	10	0	0	0	0	10	0	0	2	5	5	0	0	2	0	0	0
ANN11414	111	111	64	79	87	23	28	64	19	96	82	65	138	41	39	15	74	212
ANN11415	0	0	0	0	0	0	0	0	0	0	0	0	0	0	0	0	0	1
ANN11416	0	0	0	0	0	0	0	0	0	0	0	0	0	0	0	0	0	0
ANN11417	7747	7029	10451	9253	5699	8794	6316	8179	8088	8897	3270	5928	12249	4069	4074	4510	3846	8614
ANN11418	27040	35125	37524	41722	25460	33168	29577	40750	22449	63535	50700	86172	79631	48825	59258	54329	39117	26340
ANN11419	3535	3667	4785	4852	4277	3692	3472	4661	4230	3479	4809	7192	5992	4569	5565	3649	2632	2986
ANN11420	2	16	0	3	0	0	0	0	0	0	2	6	2	0	0	0	0	2
ANN11421	22	41	26	10	27	4	7	8	8	22	16	10	27	10	2	3	10	31
ANN11422	4	2	1	3	12	1	0	1	0	3	4	1	1	0	18	2	1	8
ANN11423	0	0	0	0	0	0	0	0	0	0	0	0	0	0	0	0	0	0
ANN11424	7	4	10	15	8	10	14	0	1	0	0	2	9	0	2	0	0	1
ANN11425	11	1	6	5	11	2	4	0	2	4	0	0	4	0	4	0	2	14
ANN11426	1	5	1	1	8	1	0	0	0	0	0	2	0	0	1	2	0	0
ANN11427	0	2	0	0	0	0	0	0	0	0	0	0	0	0	0	0	0	0
ANN11428	0	0	2	0	0	0	0	0	0	0	0	2	0	0	0	0	0	0
ANN11429	0	0	3	0	0	0	0	0	0	2	0	4	2	0	0	2	0	4
ANN11430	0	0	2	0	0	0	0	0	0	0	0	0	0	0	0	0	0	0
ANN11431	2	1	2	1	2	0	1	0	0	0	0	0	6	0	0	0	0	10
ANN11432	3208	2026	1934	3309	2550	1624	4163	1149	532	870	1233	924	1405	941	920	347	414	1197
ANN11433	0	2	0	0	0	0	0	0	0	0	0	0	0	0	0	0	0	0
ANN11434	176	179	219	166	131	196	161	233	128	79	101	127	189	82	85	50	51	228
ANN11435	211	212	260	182	154	181	227	287	118	113	127	104	155	89	68	50	66	226
ANN11436	482	623	844	494	501	409	430	553	285	249	230	401	404	277	242	218	180	629
ANN11437	0	0	0	0	0	0	1	0	0	2	0	0	0	0	0	0	0	0
ANN11438	0	0	3	0	0	0	1	0	0	0	1	3	0	0	0	0	0	0
ANN11439	107	77	75	42	38	38	38	23	31	21	39	23	48	47	31	18	37	83
ANN11440	3949	6173	6941	4758	4742	2718	3032	3561	3172	5599	1204	1419	7968	1585	1146	1060	1492	7638
ANN11441	1146	1654	1502	1349	1077	1000	1152	1313	1201	693	1371	1338	803	1104	1063	622	674	1666
ANN11442	7960	4511	4356	7096	6002	3201	10957	2599	1658	833	1778	2018	1197	1483	1447	1452	1283	2233
ANN11443	0	8	0	0	0	0	0	0	0	0	2	0	0	2	0	0	0	0
ANN11444	2	0	3	0	1	0	0	0	0	0	0	0	0	0	0	0	0	0
ANN11445	4	0	6	1	0	6	0	0	0	0	0	0	0	0	0	0	0	0
ANN11446	7	0	0	8	1	0	6	0	8	0	0	0	0	0	1	0	0	0
ANN11447	10412	4501	3686	8385	7569	4361	18758	3390	1162	241	188	363	251	335	334	136	264	26
ANN11448	676	396	420	619	460	409	718	770	151	169	815	1002	179	794	850	150	176	66
ANN11449	704	401	415	713	764	630	1533	452	387	95	131	126	270	150	109	126	99	18
ANN11450	8346	8714	7985	13159	10094	4923	7505	7688	2792	5330	4917	5732	6564	3939	4034	2177	3312	5296
ANN11451	0	0	0	0	0	0	0	0	0	2	2	0	4	0	0	0	0	0
ANN11452	0	0	0	0	1	0	0	0	0	0	0	0	7	0	0	0	0	0
ANN11453	1	0	3	0	0	0	6	0	2	0	0	0	33	0	0	0	0	2
ANN11454	0	0	0	0	0	0	4	1	0	0	0	0	0	0	0	0	0	0
ANN11455	0	0	2	1	0	0	0	0	2	6	0	0	6	1	0	0	1	0
ANN11456	2	0	1	0	0	0	0	0	0	0	0	2	2	0	0	0	0	0
ANN11457	0	0	0	0	0	0	0	0	0	0	0	0	0	0	0	0	0	0
ANN11458	0	0	2	0	0	0	0	0	0	0	0	0	0	0	0	0	0	0
ANN11459	0	0	0	0	0	0	0	0	0	0	0	0	2	0	0	0	0	0
ANN11460	1	3	0	0	0	1	0	0	0	8	0	0	18	4	1	1	0	0
ANN11461	0	0	0	0	0	0	0	4	0	1	0	0	3	0	0	0	0	0
ANN11462	0	0	0	0	0	0	0	0	0	0	0	0	0	0	0	0	0	0
ANN11463	0	0	0	1	9	0	0	0	0	0	1	7	0	1	2	2	0	2
ANN11464	2478	3751	4050	9433	10294	2560	3244	1332	3618	1426	2297	2306	1842	889	1498	1588	812	3547
ANN11465	0	0	0	0	0	0	0	0	0	0	0	0	0	0	0	0	0	0
ANN11466	0	0	0	0	0	0	0	0	0	3	0	0	0	0	0	0	0	0
ANN11467	596	814	594	1032	618	474	399	421	186	1016	491	373	1054	387	326	109	250	756
ANN11468	18	15	15	3	7	3	0	0	1	4	1	5	3	10	6	3	0	17
ANN11469	18	3	17	2	2	4	0	0	12	4	0	8	2	3	2	0	0	5
ANN11470	792	904	922	1261	800	721	683	706	291	1433	790	671	1543	493	499	351	600	1057
ANN11471	31	10	9	6	13	4	20	22	4	45	31	17	45	20	12	13	15	6
ANN11472	958	741	704	991	696	704	893	550	404	702	726	611	810	580	478	337	608	811
ANN11473	5	8	8	4	1	8	14	19	10	0	0	1	0	0	0	0	0	0
ANN11474	0	0	0	0	0	0	0	0	0	0	0	0	0	0	0	0	0	0
ANN11475	2	3	3	0	5	2	3	2	0	1	4	2	0	5	0	2	11	0
ANN11476	0	7	0	78	12	2	4	0	1	2	0	0	1	0	0	0	2	0
ANN11477	5616	7036	4789	10762	5838	8094	5398	9164	6065	1565	3452	5496	2640	4330	4898	3140	3223	4825
ANN11478	0	0	0	0	0	0	0	0	0	0	0	0	2	0	0	0	0	0
ANN11479	262	363	245	285	217	217	137	226	74	47	122	225	211	125	119	240	147	256
ANN11480	42	15	48	29	27	0	184	0	0	1	0	0	0	1	1	0	0	0
ANN11481	0	2	0	0	1	4	0	2	4	0	0	0	0	0	2	0	0	0
ANN11482	693	566	485	929	401	444	403	334	232	559	1271	985	551	1297	725	370	782	525
ANN11483	4	2	1	2	0	0	0	0	0	0	3	1	2	2	0	0	1	2
ANN11484	5	0	0	0	0	0	0	0	0	1	0	0	0	0	2	0	4	0
ANN11485	0	3	3	1	2	0	0	0	1	4	2	2	6	0	5	0	14	18
ANN11486	0	0	1	0	6	0	0	2	0	0	0	2	0	0	0	0	0	1
ANN11487	23	17	59	134	142	29	31	7	11	2	0	9	4	0	8	0	0	13
ANN11488	0	0	0	0	0	0	0	0	0	0	0	0	0	0	0	0	0	0
ANN11489	0	0	14	22	18	3	15	2	0	0	0	0	0	0	0	0	0	0
ANN11490	0	0	4	0	5	0	0	0	1	0	3	0	0	1	0	0	0	0
ANN11491	11	0	1	0	4	5	2	2	2	0	4	0	0	1	0	0	3	0
ANN11492	10	5	1	0	4	2	0	0	0	0	0	2	0	0	0	1	0	6
ANN11493	1	2	0	0	1	2	0	0	0	0	0	0	0	0	0	0	0	0
ANN11494	4890	14087	5724	6658	8451	3992	4238	12261	2223	0	34	92	339	44	21	38	123	0
ANN11495	2328	6596	2563	3053	3949	1781	2032	5652	1032	2	11	14	117	23	32	4	16	68
ANN11496	3424	5643	4088	6091	3538	2337	2149	4824	1167	2142	4411	3974	2491	3554	2518	3949	4887	3513
ANN11497	2414	3928	2851	4175	2731	1758	1360	3252	783	1382	2877	1860	1574	2167	1361	1249	2469	1929
ANN11498	1499	2510	1672	2503	1700	1011	927	1863	472	943	1850	1272	1127	1237	866	519	1282	917
ANN11499	144	81	96	53	72	46	11	26	29	12	69	30	32	40	48	40	54	67
ANN11500	911	694	972	1262	838	512	586	847	208	337	609	617	617	532	358	221	281	703
ANN11501	691	838	634	715	603	1008	765	1207	860	780	1066	1275	888	900	886	529	539	532
ANN11502	67	37	23	33	30	1	15	9	5	20	20	17	26	13	11	1	6	35
ANN11503	2	0	4	0	0	0	2	0	0	0	0	0	0	0	0	0	0	0
ANN11504	212	49	240	38	44	1	133	3	0	6	6	0	1	0	0	0	0	0
ANN11505	0	0	0	0	0	0	0	0	0	5	0	0	2	0	0	0	0	0
ANN11506	0	0	0	7	4	0	2	0	0	0	1	0	0	0	0	0	0	0
ANN11507	0	0	0	0	0	0	0	0	0	0	0	0	0	0	0	0	0	0
ANN11508	0	0	0	0	0	0	0	0	0	0	0	0	0	0	0	0	0	0
ANN11509	0	0	0	0	0	0	1	0	0	0	0	0	0	0	0	0	0	0
ANN11510	0	0	0	0	0	0	0	0	0	0	0	0	0	0	0	0	0	0
ANN11511	0	0	0	0	0	0	0	0	0	0	0	0	0	0	0	0	0	0
ANN11512	0	0	0	0	0	0	0	0	0	0	0	0	0	0	0	0	0	0
ANN11513	2	7	0	0	1	1	4	0	0	2	0	0	0	0	0	1	0	7
ANN11514	3	6	0	0	0	0	0	0	1	6	2	0	13	5	2	0	0	8
ANN11515	10	5	8	14	4	0	4	3	2	4	0	0	6	0	0	0	0	0
ANN11516	0	0	0	0	0	0	0	0	0	0	0	0	0	0	0	0	0	0
ANN11517	0	0	0	0	0	0	0	0	0	0	0	0	0	0	0	0	0	0
ANN11518	0	0	5	0	0	0	0	0	0	0	0	1	2	0	0	0	0	0
ANN11519	0	1	5	2	6	0	0	0	1	0	1	0	1	0	0	0	1	0
ANN11520	4	0	1	2	0	0	0	2	0	0	4	1	3	0	2	0	2	2
ANN11521	0	0	0	0	0	0	0	1	0	0	0	0	0	0	0	0	0	0
ANN11522	3	0	0	1	2	4	2	1	0	26	10	83	87	6	69	51	7	0
ANN11523	8	2	0	3	2	0	2	0	0	6	2	0	5	6	0	0	3	4
ANN11524	0	0	0	8	3	0	5	1	0	17	1	1	112	1	1	1	3	8
ANN11525	464	247	148	452	499	354	1291	183	86	1	8	0	4	8	0	0	1	0
ANN11526	4	0	0	0	0	0	0	0	1	0	0	2	1	2	1	0	0	0
ANN11527	0	0	0	0	4	0	0	0	0	0	2	0	9	4	0	0	0	0
ANN11528	491	522	492	396	271	614	419	493	441	408	477	628	451	363	389	593	601	1014
ANN11529	1783	2100	1543	1906	1325	836	1098	1664	420	1288	1194	697	1821	555	415	253	632	1735
ANN11530	40	24	18	10	28	2	4	4	0	8	0	10	18	3	9	3	6	19
ANN11531	340	352	224	305	248	107	187	268	61	178	228	96	255	103	74	56	122	365
ANN11532	691	374	147	96	122	30	30	41	41	39	59	27	73	54	53	2	40	128
ANN11533	1734	2377	1709	2160	1434	717	1207	1667	356	1348	1360	835	1898	734	535	417	1058	2038
ANN11534	2	4	6	0	0	2	0	0	0	4	0	4	4	2	0	2	0	2
ANN11535	0	0	0	0	0	0	0	1	0	0	0	0	4	0	0	0	0	0
ANN11536	0	0	0	4	2	0	0	0	0	3	0	0	0	0	0	0	0	0
ANN11537	118	27	45	18	54	37	13	4	18	26	28	25	19	23	35	45	37	53
ANN11538	57	22	52	22	45	9	19	5	7	3	9	3	12	9	6	4	11	31
ANN11539	66	34	19	10	29	15	11	4	9	17	19	17	7	23	16	8	31	22
ANN11540	34	28	36	13	37	8	5	6	8	24	26	4	24	14	6	9	16	34
ANN11541	0	0	0	0	0	0	0	0	0	0	1	0	1	0	0	0	0	0
ANN11542	2	8	3	4	3	0	0	0	1	2	0	0	0	0	0	0	0	0
ANN11543	2275	880	1058	2093	2061	1246	2935	1442	1390	32	163	115	24	75	100	71	63	162
ANN11544	9	0	0	6	3	0	2	0	0	2	4	2	6	0	4	7	0	4
ANN11545	0	0	0	0	0	0	0	0	0	0	0	0	0	0	0	0	0	0
ANN11546	795	485	532	763	433	351	709	330	132	59	450	398	93	248	369	13	45	121
ANN11547	31	11	10	26	8	0	9	6	0	6	4	12	18	5	9	1	8	13
ANN11548	0	0	1	0	0	0	0	0	0	0	0	0	0	0	0	2	0	1
ANN11549	256	161	179	158	115	102	170	100	25	28	128	167	22	107	103	12	11	40
ANN11550	2	0	0	0	2	0	1	0	0	0	4	0	0	0	0	0	0	2
ANN11551	5	1	2	1	3	9	5	0	5	0	5	0	0	0	2	0	0	0
ANN11552	0	1	0	0	0	0	0	0	0	0	0	5	0	0	12	2	0	0
ANN11553	1	6	0	0	0	4	1	0	0	1	1	2	1	0	0	0	0	1
ANN11554	296	453	468	664	423	653	475	578	579	398	424	542	498	425	487	371	418	472
ANN11555	4	1	0	1	1	0	0	0	1	0	0	0	0	0	5	2	2	1
ANN11556	599	895	665	640	434	247	219	317	151	451	481	252	449	147	191	130	201	160
ANN11557	2	4	0	1	3	2	6	1	0	48	13	10	93	6	6	1	10	0
ANN11558	2	0	5	0	6	0	0	0	0	0	0	0	0	0	0	2	0	0
ANN11559	4	0	0	0	3	0	0	0	0	0	0	0	0	0	0	2	0	0
ANN11560	6	0	0	2	2	0	0	0	0	0	0	3	1	0	2	0	0	0
ANN11561	0	1	1	2	2	1	2	0	0	0	0	0	0	0	0	0	0	0
ANN11562	20	18	19	12	37	3	16	7	2	2	30	4	0	20	3	3	12	11
ANN11563	20585	28594	28101	37826	25172	31998	24726	38452	29613	50748	59760	98524	64403	69112	84092	69963	57106	55310
ANN11564	7	0	0	7	0	0	0	1	0	0	0	0	0	0	0	0	0	0
ANN11565	16	2	1	4	4	0	0	0	0	0	0	0	0	0	0	0	0	0
ANN11566	791	1105	1094	1142	883	880	753	1265	388	1083	1452	1236	1394	1328	1177	934	1187	1608
ANN11567	33	17	0	2	4	0	2	4	0	0	4	0	4	2	2	3	6	1
ANN11568	73	34	9	10	18	15	16	4	9	6	38	39	6	49	23	18	42	48
ANN11569	36	26	4	2	13	0	9	2	6	1	13	4	4	8	4	0	5	24
ANN11570	24	30	18	23	47	5	15	10	16	16	29	21	21	9	19	6	13	28
ANN11571	12	11	23	12	18	5	2	0	1	5	14	4	12	11	4	1	5	14
ANN11572	19	14	8	6	2	2	20	0	0	22	9	6	16	8	7	0	3	9
ANN11573	46	36	51	16	7	7	8	8	7	9	18	0	11	14	3	2	6	49
ANN11574	105	137	172	217	177	109	201	176	70	137	198	136	105	179	83	85	113	214
ANN11575	0	1	0	2	4	0	0	0	0	0	0	0	0	3	0	0	2	0
ANN11576	8	0	7	4	6	0	0	1	0	0	11	0	0	2	0	0	4	0
ANN11577	70	53	81	78	66	63	41	51	15	32	9	10	15	5	5	0	6	95
ANN11578	0	0	0	0	0	0	0	0	0	0	0	0	0	0	0	0	0	0
ANN11579	19	16	5	5	15	5	1	4	5	55	17	23	108	9	49	24	6	7
ANN11580	0	0	0	0	0	0	0	0	0	0	0	0	0	0	0	0	0	0
ANN11581	235	257	551	248	262	311	382	285	131	371	641	349	395	493	323	257	590	369
ANN11582	0	2	0	0	0	0	1	0	0	0	0	0	0	0	0	0	0	2
ANN11583	18	0	5	2	0	0	3	0	0	1	0	0	2	1	2	0	0	5
ANN11584	9	15	3	0	4	1	4	1	1	4	5	0	2	4	2	2	3	2
ANN11585	2	3	0	2	2	0	1	0	4	0	2	4	2	2	3	0	4	0
ANN11586	0	8	1	0	2	2	0	0	0	0	10	10	6	33	7	4	15	3
ANN11587	2196	3025	2734	3694	2640	3238	3521	3869	2403	1450	3986	6439	2347	4537	5477	1933	1942	1136
ANN11588	0	0	0	0	0	0	0	2	0	0	0	0	2	0	0	0	0	0
ANN11589	2	2	3	0	0	0	0	6	0	0	0	0	0	0	0	0	0	4
ANN11590	2	4	0	0	0	0	0	4	0	0	0	0	0	0	0	0	0	4
ANN11591	20	16	2	8	18	4	4	22	2	0	0	0	0	0	0	0	0	12
ANN11592	7	5	4	2	8	4	1	0	6	0	3	0	0	2	0	0	0	8
ANN11593	17	16	2	8	14	4	6	9	8	5	4	2	4	5	0	0	2	23
ANN11594	2	2	4	0	0	0	2	9	0	3	0	2	0	0	1	0	1	0
ANN11595	237	323	388	434	214	186	189	229	90	154	325	212	163	152	137	88	120	689
ANN11596	0	0	0	0	0	0	0	1	0	0	2	0	0	0	0	1	0	0
ANN11597	0	2	0	0	0	0	0	0	0	0	0	0	0	0	0	0	0	0
ANN11598	0	0	0	0	0	0	0	0	0	0	0	0	0	0	2	0	0	0
ANN11599	2	3	2	0	0	0	2	0	2	2	1	2	3	0	0	0	2	2
ANN11600	0	2	2	0	0	0	2	2	8	0	0	0	0	0	0	0	0	0
ANN11601	0	0	0	0	0	0	0	0	0	31	5	8	8	1	3	5	9	0
ANN11602	0	0	0	0	0	0	0	0	0	32	6	24	45	9	3	22	7	0
ANN11603	0	0	0	0	2	0	0	0	0	0	18	4	12	4	2	1	8	0
ANN11604	1	0	0	0	0	0	1	0	0	58	6	17	107	9	10	17	13	0
ANN11605	0	0	0	0	0	0	0	0	4	15	2	1	13	1	2	4	0	0
ANN11606	0	0	0	0	0	0	0	0	0	0	0	0	0	0	0	0	0	0
ANN11607	0	0	3	0	4	4	23	0	1	52	429	79	15	47	131	251	259	31
ANN11608	0	0	0	0	0	0	0	0	0	0	0	0	0	0	0	0	0	0
ANN11609	4	0	2	5	13	0	0	2	3	1292	364	689	1525	182	324	698	267	6
ANN11610	0	0	0	0	0	0	1	2	0	3	0	0	10	1	0	0	2	0
ANN11611	2	0	3	0	0	0	0	1	0	11	6	0	0	0	0	0	0	0
ANN11612	0	0	0	0	0	0	0	0	0	0	2	0	2	0	1	0	2	0
ANN11613	2	0	1	0	0	0	0	0	0	1	0	0	6	1	0	0	0	0
ANN11614	0	0	2	0	0	0	0	0	2	9	4	19	27	2	3	5	1	0
ANN11615	0	0	0	0	0	0	0	0	0	24	0	4	5	0	1	0	0	2
ANN11616	0	0	0	0	0	0	0	0	0	4	0	0	0	0	0	0	0	0
ANN11617	0	0	0	0	0	0	0	0	0	3	0	1	1	3	0	0	5	0
ANN11618	0	0	2	0	2	0	2	0	0	9	0	2	0	0	0	0	0	0
ANN11619	0	1	0	0	2	1	4	1	0	12	0	0	0	0	0	0	0	0
ANN11620	0	0	0	0	0	0	0	1	0	0	0	0	0	2	0	0	0	1
ANN11621	0	0	0	0	0	0	0	0	0	0	0	0	0	0	0	0	0	0
ANN11622	0	0	0	0	0	0	0	0	0	0	0	1	0	4	0	0	1	0
ANN11623	0	3	1	0	0	0	0	0	0	0	0	1	0	1	0	0	6	0
ANN11624	0	0	0	0	0	0	0	0	0	0	0	0	0	0	0	0	0	0
ANN11625	766	771	713	927	747	438	831	613	308	443	944	1147	680	1014	970	699	705	531
ANN11626	1796	789	1578	1256	955	1401	1892	1473	1077	2560	2977	1824	3102	2389	2040	1437	1614	1081
ANN11627	9570	10599	7396	9219	6853	5380	4847	12100	3407	5644	9063	7583	6627	5541	4276	6117	6927	2612
ANN11628	48	15	16	26	19	1	30	21	0	20	7	11	20	18	5	5	4	17
ANN11629	0	0	0	0	0	0	0	0	0	0	0	0	0	0	0	0	0	0
ANN11630	4	0	2	6	3	3	7	4	1	0	0	0	0	0	0	0	0	11
ANN11631	64	47	40	55	48	54	229	37	8	0	0	0	0	0	0	0	0	0
ANN11632	0	0	0	0	0	0	2	0	0	0	0	0	0	0	0	0	0	0
ANN11633	611	651	811	683	450	736	698	988	378	674	1392	1237	717	1433	993	568	918	586
ANN11634	637	495	533	543	335	504	459	353	354	200	556	542	217	384	373	368	364	521
ANN11635	333	272	424	451	393	215	307	151	168	509	766	289	390	330	247	65	280	1208
ANN11636	1081	1006	850	993	793	504	647	952	189	859	1256	1107	1028	1019	760	700	1137	1351
ANN11637	0	0	0	0	1	0	0	0	0	0	0	0	0	0	0	0	0	0
ANN11638	0	0	0	0	0	0	0	0	0	0	0	0	0	0	0	0	0	0
ANN11639	2	0	0	0	3	0	2	0	0	0	0	0	0	0	0	0	0	0
ANN11640	1	1	0	0	0	3	0	0	0	0	0	9	1	3	4	1	10	0
ANN11641	4366	3185	2934	2536	1951	2184	2118	3308	1454	5451	6480	5616	7469	4610	4333	3799	4553	3113
ANN11642	0	0	0	0	0	0	0	2	0	0	0	0	0	0	0	0	0	0
ANN11643	0	0	1	0	0	22	0	3	17	0	3	2	1	2	0	0	1	0
ANN11644	1	0	1	0	0	0	2	0	0	0	0	0	0	0	0	1	0	0
ANN11645	0	0	0	0	0	0	0	0	0	0	0	0	0	0	0	0	0	0
ANN11646	13	12	17	2	6	10	0	10	8	0	14	25	5	11	15	67	14	43
ANN11647	19	17	25	8	8	2	0	20	2	0	6	17	0	22	11	34	23	18
ANN11648	6	9	9	5	4	0	0	7	4	8	14	9	2	26	29	16	36	14
ANN11649	11	16	5	5	6	11	0	13	14	1	57	48	18	83	68	105	168	39
ANN11650	2	0	0	0	0	0	0	0	0	0	0	0	0	0	0	0	0	0
ANN11651	0	1	0	0	0	1	0	0	0	0	0	0	3	0	2	0	3	0
ANN11652	0	0	0	0	0	2	0	2	0	0	0	0	0	0	0	0	0	0
ANN11653	0	0	0	0	0	0	0	2	0	0	0	0	0	0	0	0	0	0
ANN11654	3993	3851	4143	4390	2864	2259	2785	4236	1096	2925	3474	3768	4393	3138	3083	1470	2005	4331
ANN11655	0	0	0	0	0	0	0	0	0	0	0	0	0	0	0	0	0	0
ANN11656	0	0	0	0	0	0	0	0	0	0	0	0	0	0	0	0	0	0
ANN11657	11619	9872	10933	12791	9081	13734	9806	11478	12624	14809	6135	13388	18447	10219	10598	11676	9606	10565
ANN11658	6504	3766	3274	5693	4631	4810	10993	4961	3017	3	15	32	15	22	21	23	57	894
ANN11659	2	6	0	0	0	0	0	0	0	0	0	0	0	0	0	0	0	0
ANN11660	38	16	1	26	15	14	44	14	2	30	10	17	35	2	9	10	1	18
ANN11661	2	2	0	0	4	0	0	0	0	7	2	4	8	0	2	2	0	0
ANN11662	4642	4045	4401	5756	4699	3497	6505	3967	1664	1885	2218	2056	1974	1925	1567	1040	1729	3417
ANN11663	32	4	14	8	9	2	2	6	0	2	0	0	2	0	0	0	2	4
ANN11664	41	33	57	36	31	8	36	23	2	18	14	8	22	21	28	7	12	19
ANN11665	9	4	9	25	14	2	0	0	0	3	0	3	2	0	11	0	1	24
ANN11666	0	0	0	0	2	0	0	0	0	0	0	0	4	0	1	0	0	0
ANN11667	79	189	48	161	89	127	119	120	61	8	90	120	41	113	113	43	26	5
ANN11668	28	22	4	10	14	17	14	11	4	0	5	5	2	18	12	0	4	4
ANN11669	83	151	45	142	97	130	75	128	52	16	78	101	23	91	92	30	21	9
ANN11670	0	0	0	0	0	0	0	0	0	0	0	0	0	0	0	0	0	0
ANN11671	75	113	25	148	105	110	101	150	52	4	94	112	13	79	99	24	27	18
ANN11672	729	793	883	790	559	399	335	512	159	604	487	543	677	420	304	373	468	1034
ANN11673	684	924	593	435	548	236	467	395	186	922	1049	1098	1248	972	845	690	1042	948
ANN11674	0	0	5	2	0	2	0	4	0	4	0	0	14	0	0	0	0	0
ANN11675	2	0	0	0	0	0	0	0	0	0	0	0	6	0	0	0	0	0
ANN11676	1202	809	577	1388	1181	583	837	532	348	531	722	965	585	672	673	1170	926	867
ANN11677	1654	898	750	2164	1819	976	1299	838	682	619	1016	973	715	764	772	873	932	1145
ANN11678	12	14	6	6	12	1	2	0	0	13	6	13	23	9	6	7	5	9
ANN11679	2	3	0	0	0	0	0	0	0	13	2	17	19	3	23	3	1	2
ANN11680	0	0	0	0	0	0	0	0	0	0	0	0	0	0	0	0	0	0
ANN11681	0	0	0	0	0	0	0	0	0	0	0	0	0	0	0	0	0	0
ANN11682	366	402	302	472	334	279	239	579	290	132	756	408	123	357	397	104	273	310
ANN11683	1999	2125	1533	2387	1511	1427	940	2341	1360	524	3674	2390	547	2164	1997	1351	1629	1335
ANN11684	5	2	3	6	10	0	9	7	0	0	5	2	2	5	9	0	15	1
ANN11685	20	12	11	15	18	2	1	11	0	0	0	0	0	0	0	0	0	0
ANN11686	4	1	1	4	2	0	0	0	0	0	0	0	0	0	0	0	0	0
ANN11687	1	6	0	3	2	1	1	2	0	14	15	5	11	12	5	8	6	3
ANN11688	3	4	0	0	0	0	0	0	0	1	0	0	0	0	0	0	0	0
ANN11689	10	10	1	4	0	0	0	2	0	2	0	0	0	0	0	0	0	0
ANN11690	0	2	0	0	0	1	0	0	0	0	0	0	0	0	0	0	0	0
ANN11691	0	0	0	8	0	0	0	0	0	0	0	0	0	0	0	0	0	0
ANN11692	10312	7534	5737	8730	7180	5271	5881	7413	4463	11262	1561	3694	16008	1295	2510	3155	1319	4323
ANN11693	7	5	4	1	1	0	1	2	0	9	12	2	19	0	1	0	2	0
ANN11694	22	2	2	10	12	7	1	10	7	2	7	0	18	1	6	0	4	4
ANN11695	9	7	3	0	2	1	0	0	0	2	1	6	5	1	2	0	0	3
ANN11696	2	0	0	0	2	0	0	0	0	0	2	0	4	0	0	0	0	6
ANN11697	0	0	0	0	0	0	0	0	0	4	0	0	1	1	2	0	3	2
ANN11698	0	0	0	0	0	0	0	0	0	1	0	0	0	0	0	0	0	0
ANN11699	802	821	699	957	818	883	652	1087	592	483	731	881	752	763	771	327	402	552
ANN11700	0	0	0	0	1	1	0	1	1	5	2	3	2	4	1	1	2	0
ANN11701	0	0	0	0	0	0	0	0	0	0	0	0	0	0	0	0	0	0
ANN11702	2	4	0	0	4	0	0	0	0	0	4	0	6	10	2	0	0	0
ANN11703	1148	1299	837	2388	1411	1241	630	1355	988	624	857	731	609	840	573	472	739	747
ANN11704	10	6	16	43	35	16	37	4	13	17	16	24	32	42	5	3	20	29
ANN11705	1	0	0	0	0	0	0	0	0	0	0	0	0	0	0	0	0	0
ANN11706	4	6	2	48	9	2	0	13	0	0	0	0	0	0	0	0	0	0
ANN11707	0	0	0	0	1	0	0	0	0	1	0	0	0	0	0	0	0	0
ANN11708	0	0	0	0	0	0	0	0	0	0	0	0	0	0	0	0	0	0
ANN11709	0	0	0	0	0	0	0	0	0	0	1	2	0	0	1	1	0	0
ANN11710	0	0	0	0	1	0	0	0	0	4	0	30	3	1	23	26	0	0
ANN11711	353	260	329	350	176	94	196	80	56	311	213	92	273	113	127	28	60	540
ANN11712	2016	3413	2876	3409	2706	3423	1858	3349	2480	1295	530	432	1767	536	391	167	284	6789
ANN11713	232	165	200	172	115	68	218	94	29	135	197	176	123	163	140	58	146	177
ANN11714	591	367	641	417	384	252	610	291	116	371	511	293	329	405	359	70	162	636
ANN11715	380	232	299	611	312	227	500	348	226	130	650	384	221	206	383	270	196	198
ANN11716	2155	1135	959	2557	1698	1189	1143	2724	1414	95	65	159	158	124	145	92	98	18
ANN11717	4	0	0	1	13	6	0	9	0	0	2	0	4	0	0	0	0	0
ANN11718	95	83	149	77	94	41	52	96	48	1	2	4	29	0	1	5	6	131
ANN11719	0	0	0	2	4	0	0	0	2	0	0	0	0	0	0	0	0	0
ANN11720	0	0	0	0	0	0	0	0	0	0	0	0	0	0	0	3	0	0
ANN11721	0	0	3	0	0	0	0	4	0	0	0	0	0	0	0	0	0	0
ANN11722	0	2	0	0	0	0	0	2	0	0	0	0	0	0	0	0	0	0
ANN11723	0	0	0	0	0	0	0	0	0	0	0	0	0	0	0	0	0	0
ANN11724	0	0	0	0	0	0	0	0	0	0	0	0	0	0	0	0	0	0
ANN11725	0	0	0	0	0	0	0	0	0	0	0	0	0	0	0	0	0	0
ANN11726	0	2	0	0	0	0	2	0	0	0	0	0	0	0	0	0	0	0
ANN11727	0	0	0	0	0	0	0	0	0	0	0	0	0	0	2	0	0	0
ANN11728	0	0	0	0	0	0	0	0	0	0	0	0	0	0	0	0	0	0
ANN11729	0	0	0	0	0	0	0	0	0	0	0	0	0	0	0	0	0	0
ANN11730	0	0	0	0	0	0	0	0	0	0	0	0	0	0	0	0	0	0
ANN11731	643	140	360	402	292	130	243	390	100	0	15	36	2	15	47	0	0	0
ANN11732	0	0	9	0	1	35	1	4	4	0	0	0	0	2	2	0	0	0
ANN11733	48	38	21	116	33	61	8	28	35	8	1	0	13	0	2	0	2	0
ANN11734	0	0	0	0	0	0	0	0	0	0	0	0	0	0	0	0	0	0
ANN11735	0	0	0	0	0	2	0	0	0	0	0	0	0	0	0	0	0	0
ANN11736	0	0	0	0	0	0	0	0	0	0	1	1	0	0	0	11	3	0
ANN11737	0	0	0	0	0	0	0	0	0	0	1	1	0	0	0	20	5	0
ANN11738	0	2	0	2	0	0	0	0	0	0	0	0	0	1	2	0	1	0
ANN11739	6	2	0	0	0	1	0	0	0	0	0	0	0	0	0	0	0	0
ANN11740	2	5	3	6	2	60	11	5	55	0	0	0	0	0	0	2	0	0
ANN11741	5	0	4	5	0	0	0	0	1	1	0	0	0	0	5	0	0	1
ANN11742	2	0	0	0	0	0	0	0	0	0	0	0	0	0	0	0	0	0
ANN11743	3	1	0	0	0	0	0	0	0	0	0	0	0	0	0	0	0	2
ANN11744	13	12	0	0	2	0	0	0	1	2	0	2	0	0	0	0	0	4
ANN11745	13	2	0	0	4	2	0	2	0	5	0	0	0	0	0	0	0	0
ANN11746	0	0	0	0	0	0	0	1	0	0	0	0	1	0	2	0	1	0
ANN11747	12	3	8	12	9	6	2	11	1	4	0	8	12	4	0	1	5	3
ANN11748	0	0	0	2	2	0	0	0	0	0	0	16	0	0	35	7	0	0
ANN11749	0	0	0	4	0	9	0	2	0	0	0	25	0	0	18	3	0	0
ANN11750	0	0	0	11	5	7	0	21	6	3	0	2	2	0	0	0	0	0
ANN11751	0	0	0	24	7	14	3	28	8	0	1	2	0	0	2	0	0	0
ANN11752	0	0	0	0	0	0	0	0	0	0	0	0	0	0	0	0	0	0
ANN11753	0	0	0	0	2	0	0	0	0	0	0	0	0	0	0	0	0	0
ANN11754	7	12	5	9	4	4	9	6	0	4	1	8	7	1	10	0	1	19
ANN11755	3	0	0	0	0	2	2	0	0	0	0	0	0	0	0	0	0	0
ANN11756	7	2	0	4	4	1	3	0	0	1	0	2	0	0	0	0	1	1
ANN11757	0	1	0	1	0	0	0	0	0	0	0	0	0	1	0	0	0	0
ANN11758	2126	1639	1725	2347	1565	1160	1323	1158	524	1858	1410	966	2238	945	874	455	1035	1910
ANN11759	8	4	7	5	2	5	8	1	5	1	2	3	5	1	9	7	4	4
ANN11760	2	0	0	0	0	0	0	0	0	0	4	1	4	5	0	2	0	0
ANN11761	21	16	54	33	22	4	0	6	4	74	35	105	177	59	64	70	38	54
ANN11762	2	0	9	17	14	11	15	9	5	2	20	23	7	17	21	7	4	0
ANN11763	2	0	0	0	0	0	0	0	0	1	0	0	3	5	0	0	0	0
ANN11764	0	0	0	0	0	0	0	0	0	0	0	0	0	0	0	0	0	0
ANN11765	0	0	0	0	0	0	0	0	0	0	0	0	0	0	0	0	0	0
ANN11766	0	1	0	0	0	0	0	0	0	1	0	1	0	0	0	0	1	0
ANN11767	0	0	0	0	0	0	0	0	0	0	0	0	0	0	0	0	0	0
ANN11768	0	0	0	0	0	0	0	1	0	0	0	0	0	0	0	0	0	0
ANN11769	0	0	0	0	2	0	0	0	0	0	0	0	0	0	0	0	0	2
ANN11770	0	0	0	0	0	0	0	0	0	0	0	0	0	0	0	0	0	0
ANN11771	0	0	0	0	0	0	0	0	0	0	0	0	0	0	0	0	0	0
ANN11772	0	0	0	0	0	0	0	0	0	0	0	0	0	0	0	0	0	0
ANN11773	74	46	40	17	35	26	72	42	14	182	86	25	401	19	25	31	55	166
ANN11774	0	0	0	0	1	0	0	0	0	0	2	0	0	0	0	1	0	0
ANN11775	0	0	0	0	0	0	0	0	0	2	0	2	5	0	0	2	0	0
ANN11776	0	0	0	0	0	0	0	2	0	0	0	0	0	0	0	0	0	0
ANN11777	0	0	2	2	0	0	1	0	0	0	0	0	0	0	0	0	0	0
ANN11778	0	0	0	0	0	0	0	1	0	0	0	0	0	0	0	0	0	0
ANN11779	0	0	0	0	0	0	0	0	0	0	0	0	0	0	0	0	0	0
ANN11780	0	4	0	0	0	5	5	4	0	0	0	0	0	0	0	0	0	2
ANN11781	31	24	20	2	4	5	1	2	0	8	2	10	4	4	8	1	11	22
ANN11782	3	1	0	0	0	3	1	3	2	0	0	2	6	0	6	0	0	0
ANN11783	621	660	561	451	222	399	292	424	206	291	374	259	480	258	225	158	232	722
ANN11784	1866	1825	1699	1195	627	1007	810	1248	525	780	1080	839	1325	610	578	335	508	792
ANN11785	394	585	410	503	456	383	423	947	408	387	600	849	439	604	850	404	379	484
ANN11786	10	3	2	8	5	2	0	0	2	4	4	0	0	0	0	8	0	4
ANN11787	320	308	311	423	362	246	132	167	107	556	214	201	275	214	169	110	332	402
ANN11788	25	25	0	2	5	2	2	2	0	3	3	3	9	1	0	2	3	0
ANN11789	21	9	7	2	9	0	1	0	0	7	0	5	0	0	7	3	2	1
ANN11790	2	10	5	7	8	0	0	0	1	1	3	0	1	3	2	1	2	7
ANN11791	544	652	568	910	737	375	331	355	262	1047	590	516	647	614	352	286	718	866
ANN11792	6	0	3	2	1	0	0	0	0	1	4	2	0	2	2	11	2	14
ANN11793	8	9	10	18	7	3	0	8	0	4	10	4	8	7	2	9	11	14
ANN11794	4	4	0	1	1	0	1	0	1	4	0	0	1	7	0	8	0	0
ANN11795	4	2	0	1	2	0	0	0	1	2	3	4	2	4	0	0	4	0
ANN11796	239	221	221	252	299	167	112	132	126	452	259	238	256	279	154	199	362	345
ANN11797	1	3	0	0	0	4	0	0	2	0	2	0	0	0	1	0	0	0
ANN11798	0	1	0	3	0	5	0	0	4	0	0	0	0	0	0	0	0	0
ANN11799	7	0	0	0	0	2	0	0	0	0	0	0	0	0	0	0	0	0
ANN11800	4	0	1	0	0	0	0	0	4	0	0	0	2	0	0	0	0	0
ANN11801	1	0	0	0	0	4	0	0	7	0	0	0	0	0	0	0	0	0
ANN11802	500	391	540	662	327	224	395	329	78	345	326	424	455	312	423	64	172	625
ANN11803	0	0	0	0	0	0	0	0	0	6	2	0	2	3	0	2	0	0
ANN11804	0	0	4	0	0	0	0	0	0	0	0	0	0	0	0	0	0	0
ANN11805	0	0	0	0	0	1	0	0	1	0	0	0	0	0	0	0	0	0
ANN11806	2	0	0	0	2	0	0	0	0	0	2	0	0	0	2	0	0	2
ANN11807	0	0	0	0	0	0	0	0	0	0	0	0	0	0	0	0	0	0
ANN11808	0	0	0	0	0	0	0	0	0	0	0	0	0	0	0	0	0	0
ANN11809	0	0	0	0	0	0	0	0	0	0	0	0	0	0	0	0	0	0
ANN11810	700	810	750	951	783	1499	2857	870	713	0	0	0	0	0	0	0	0	0
ANN11811	39	18	10	88	121	28	14	42	13	0	0	0	0	0	0	0	0	0
ANN11812	0	0	0	0	2	0	0	2	0	0	0	0	0	0	0	0	0	0
ANN11813	4	0	0	0	0	2	0	0	2	0	0	0	0	0	0	0	0	0
ANN11814	2745	2188	1986	2764	1605	1056	1247	1766	382	807	1609	2082	974	1749	1755	516	744	1947
ANN11815	4	2	0	0	2	2	1	2	0	0	0	0	0	0	0	2	0	0
ANN11816	0	0	0	0	0	2	0	0	0	1	0	0	1	0	0	0	0	0
ANN11817	0	0	0	0	0	0	0	0	0	0	0	0	4	0	0	0	0	0
ANN11818	0	0	0	0	0	0	0	0	0	0	0	0	0	0	0	0	0	0
ANN11819	4412	4785	3899	5029	2851	3139	3084	5440	2049	2956	1949	3118	3387	2798	1879	2956	4371	7224
ANN11820	1267	988	1451	2050	1457	1315	1142	1541	1040	1316	1495	1529	1322	1480	989	1125	1914	1246
ANN11821	0	0	0	0	0	0	0	0	0	0	0	0	0	0	0	0	0	0
ANN11822	0	0	0	0	0	0	0	0	0	0	0	0	0	0	0	0	0	0
ANN11823	0	0	0	0	0	0	0	3	0	13	0	2	11	0	6	0	0	1
ANN11824	0	0	0	0	0	0	0	0	0	0	0	0	6	0	0	0	1	0
ANN11825	1100	1408	1459	1853	1614	1960	1681	1603	1617	1213	1469	1796	1710	1377	1438	709	924	1125
ANN11826	182	201	223	301	250	307	318	287	270	199	214	277	244	225	192	132	161	174
ANN11827	22	10	15	17	9	0	4	2	0	6	8	3	8	9	2	9	4	11
ANN11828	84	40	32	63	35	18	31	14	15	31	54	29	20	45	40	4	20	69
ANN11829	63	33	34	59	38	11	23	10	5	32	61	23	44	27	23	3	20	72
ANN11830	8	3	0	0	4	1	0	0	0	3	2	0	0	1	0	0	1	6
ANN11831	93	106	85	114	71	30	36	34	15	57	140	58	76	96	75	8	55	190
ANN11832	5	5	0	2	1	4	2	0	0	0	0	0	4	1	2	0	0	3
ANN11833	9	2	2	2	3	0	0	3	0	2	2	5	0	0	1	0	0	0
ANN11834	4	0	3	1	0	0	0	0	1	0	0	2	6	0	2	0	0	1
ANN11835	0	0	1	0	0	0	0	0	0	0	0	0	0	1	0	0	0	0
ANN11836	1	0	0	0	0	0	0	0	0	0	0	0	0	0	0	0	0	1
ANN11837	20	5	1	2	8	1	4	0	2	3	10	0	5	3	2	4	0	12
ANN11838	1	0	2	0	0	0	0	0	0	0	0	0	0	0	0	0	0	0
ANN11839	3	0	2	0	0	2	0	0	0	0	0	0	1	2	0	0	2	2
ANN11840	16	15	4	0	6	0	0	0	0	0	3	0	1	2	10	0	4	22
ANN11841	145	149	185	136	82	64	101	95	36	122	332	270	162	258	185	212	366	240
ANN11842	3	9	2	13	10	9	14	8	0	0	0	0	0	0	0	0	0	4
ANN11843	0	0	0	0	0	0	0	2	0	0	4	0	0	0	0	0	0	0
ANN11844	0	0	2	0	0	0	0	0	0	0	0	0	0	0	0	0	0	0
ANN11845	169	187	122	244	158	133	123	251	55	133	174	81	167	97	94	15	67	256
ANN11846	40	38	42	24	28	14	43	27	30	3	70	18	3	45	18	2	28	25
ANN11847	0	2	0	0	0	0	0	0	0	3	0	3	0	1	0	0	0	4
ANN11848	2	1	1	1	0	0	2	2	0	8	0	0	5	0	4	0	0	0
ANN11849	2	2	0	0	5	0	4	4	0	3	2	2	1	3	2	0	2	0
ANN11850	3	20	0	1	2	12	2	2	4	4	13	13	8	10	3	0	1	3
ANN11851	0	0	0	0	0	0	0	2	0	0	0	0	0	0	0	0	0	2
ANN11852	0	0	0	0	0	0	1	0	0	0	0	0	0	0	0	0	0	0
ANN11853	1288	1310	1312	1722	1174	805	1133	1677	470	309	859	2308	559	1056	1571	447	441	758
ANN11854	2	2	2	3	6	2	7	0	0	2	1	0	0	1	3	0	0	0
ANN11855	0	0	0	0	0	0	4	0	0	0	2	0	0	2	0	0	0	0
ANN11856	0	0	0	0	0	0	0	0	0	0	0	0	0	5	0	0	6	0
ANN11857	0	0	0	0	0	0	2	0	0	0	6	2	0	0	0	0	0	4
ANN11858	0	0	0	0	0	0	2	0	0	0	0	0	0	0	0	0	0	0
ANN11859	2	0	2	0	2	0	0	0	0	0	0	0	0	0	0	0	0	0
ANN11860	0	0	0	0	0	0	0	0	0	0	0	0	0	0	0	0	0	0
ANN11861	1	0	0	0	0	0	0	0	0	0	0	0	0	0	0	0	0	0
ANN11862	0	0	0	0	0	0	0	0	0	0	0	0	0	0	0	0	0	0
ANN11863	2	0	0	0	0	0	0	0	0	0	0	0	0	1	0	0	0	0
ANN11864	64	20	46	4	6	26	0	4	4	30	31	48	9	20	21	27	26	45
ANN11865	1480	750	1002	660	509	615	792	562	449	1980	3318	1085	1099	2073	1150	802	1782	2254
ANN11866	3	4	0	1	7	0	3	0	0	0	0	0	0	0	0	2	0	0
ANN11867	1	0	0	0	0	0	0	0	0	0	0	0	0	0	0	6	0	0
ANN11868	510	399	552	517	362	311	475	659	195	349	709	552	414	600	392	369	536	420
ANN11869	3	3	1	0	0	0	0	0	0	0	0	0	0	3	0	0	1	0
ANN11870	3	0	3	4	9	0	0	0	0	0	2	0	4	2	2	2	2	1
ANN11871	703	878	772	925	511	738	629	939	292	488	429	359	679	194	243	178	243	1441
ANN11872	1	1	9	0	2	0	2	1	0	2	0	0	0	0	0	0	3	4
ANN11873	777	597	572	685	422	494	418	736	261	362	611	335	390	374	318	168	283	659
ANN11874	0	0	0	0	0	0	0	0	0	0	0	0	0	0	0	0	0	0
ANN11875	0	0	0	0	0	0	0	0	0	0	0	0	0	1	0	0	0	0
ANN11876	3	12	8	2	2	0	0	0	2	0	0	0	2	0	4	0	0	17
ANN11877	253	249	131	123	131	145	120	153	37	68	174	48	48	80	85	20	47	156
ANN11878	9	0	0	0	0	0	0	0	0	0	12	0	0	0	1	0	2	2
ANN11879	4	3	2	0	5	0	0	0	0	0	0	0	1	0	4	0	2	0
ANN11880	0	2	0	1	0	0	0	0	1	0	2	0	0	0	0	2	2	0
ANN11881	4	6	0	0	0	4	0	1	0	2	0	0	0	1	0	2	0	1
ANN11882	0	0	0	0	2	0	0	0	0	0	0	0	0	2	0	1	0	0
ANN11883	7	4	7	6	0	0	0	0	0	0	0	2	0	0	4	0	2	2
ANN11884	0	0	0	1	0	4	0	0	0	0	0	0	0	0	0	0	0	0
ANN11885	0	0	0	0	0	0	0	0	4	0	0	0	0	0	0	0	0	0
ANN11886	100	136	81	74	51	63	88	99	20	49	163	36	49	61	42	48	85	123
ANN11887	123	217	73	120	72	66	72	167	36	51	207	81	50	104	91	116	155	125
ANN11888	3	1	0	2	0	2	0	1	1	2	3	2	0	3	1	0	3	4
ANN11889	2	0	0	1	2	0	0	0	0	4	0	0	0	0	0	0	2	0
ANN11890	0	0	0	0	0	0	2	0	0	0	0	0	0	0	0	0	0	0
ANN11891	0	0	0	0	0	0	0	0	0	0	0	0	0	0	0	0	0	0
ANN11892	0	0	0	0	0	0	0	0	0	0	1	0	0	0	0	0	0	0
ANN11893	0	0	2	0	0	1	0	1	0	1	6	0	0	2	4	0	0	1
ANN11894	0	0	0	0	0	0	1	0	0	0	0	0	0	0	0	0	0	0
ANN11895	0	0	0	11	9	8	4	16	0	0	6	0	1	0	0	0	0	0
ANN11896	267	220	62	335	202	251	301	390	119	196	297	29	618	39	22	31	86	270
ANN11897	50	61	17	120	47	68	31	73	39	0	0	0	2	0	1	0	0	0
ANN11898	6	1	0	0	3	2	3	6	0	0	0	0	0	0	0	1	0	0
ANN11899	1	6	8	3	8	0	4	0	0	0	0	0	0	0	0	0	0	0
ANN11900	2	2	0	0	3	1	2	0	0	0	0	0	0	0	0	0	0	0
ANN11901	0	3	0	3	5	0	0	3	0	2	0	0	0	0	0	0	0	1
ANN11902	0	0	0	0	2	0	0	0	0	0	0	0	0	0	0	0	0	0
ANN11903	0	0	0	0	5	0	0	0	0	0	3	0	0	1	0	0	0	0
ANN11904	1	2	0	1	1	0	2	0	0	0	2	1	2	2	0	2	0	0
ANN11905	0	0	2	0	0	2	0	0	0	0	0	0	0	0	0	0	0	2
ANN11906	3	0	0	0	0	0	0	0	0	0	0	0	0	0	0	0	0	0
ANN11907	0	2	2	2	4	0	16	0	0	1	0	0	10	1	0	1	0	0
ANN11908	748	791	755	1068	880	1130	1528	1318	1052	1578	990	1513	2272	955	932	1326	1095	1100
ANN11909	93	54	47	49	41	15	12	10	24	32	44	13	129	34	32	14	14	32
ANN11910	1977	2061	2209	2151	1683	2317	1903	2365	1902	1370	3120	3010	1894	2836	2204	1854	2173	2144
ANN11911	613	493	480	455	450	630	505	705	508	455	754	660	578	698	522	259	479	525
ANN11912	789	676	748	1018	810	616	560	873	506	186	607	603	304	636	708	172	281	544
ANN11913	925	593	621	976	614	613	762	721	605	227	1160	246	181	560	253	284	547	268
ANN11914	2504	2694	2935	3125	1814	1244	1696	2175	573	1651	1893	2154	2516	1873	1603	814	1523	2826
ANN11915	4311	4915	3581	5185	2748	3992	2770	7971	2567	1858	2647	3512	2550	2613	2697	1678	1849	3954
ANN11916	247	188	228	393	387	281	436	316	277	0	0	0	0	2	0	0	0	0
ANN11917	0	0	0	0	0	0	0	0	0	0	0	0	0	0	0	0	0	0
ANN11918	915	852	1015	850	559	789	658	1229	527	355	643	849	564	583	620	280	370	1034
ANN11919	214	384	529	522	283	331	427	895	262	48	2	35	336	17	12	0	0	108
ANN11920	1	0	3	1	2	0	0	2	0	3	3	0	1	14	1	2	2	3
ANN11921	0	0	0	0	0	0	0	0	0	0	0	0	0	0	0	0	0	0
ANN11922	213	414	426	227	221	216	131	293	88	213	198	366	393	238	271	264	408	578
ANN11923	2	8	7	0	4	1	0	0	4	2	5	11	7	0	3	4	1	0
ANN11924	5709	7187	7420	7940	5342	6387	5148	8057	5742	5176	5099	8765	8886	5204	6034	4438	3621	6850
ANN11925	855	726	652	921	514	682	708	1024	505	756	1456	1788	1296	1203	1207	1250	1286	1100
ANN11926	155	186	259	297	262	114	289	132	48	81	428	340	114	197	187	317	272	387
ANN11927	13	5	12	8	14	0	2	4	0	0	5	1	0	0	2	2	0	11
ANN11928	0	0	2	0	0	0	0	0	0	0	0	1	0	0	0	0	0	2
ANN11929	2	2	0	1	3	0	0	0	1	0	0	0	0	0	0	0	0	0
ANN11930	109	110	188	211	250	49	225	157	26	88	313	181	63	124	115	37	123	348
ANN11931	2	0	0	0	0	0	0	0	0	1	0	0	0	0	0	0	0	0
ANN11932	28	13	39	26	33	5	9	22	1	6	15	19	4	2	10	0	2	21
ANN11933	2	0	2	0	6	0	0	0	0	2	0	0	0	0	1	0	0	0
ANN11934	15	6	22	28	34	5	17	1	1	11	27	10	7	6	2	0	6	27
ANN11935	11	0	18	12	23	0	1	0	0	0	0	0	0	0	0	0	0	0
ANN11936	46	19	58	86	120	39	101	27	16	27	115	12	20	38	12	8	52	53
ANN11937	5	11	13	6	8	3	143	32	12	41	8	12	68	4	8	10	7	4
ANN11938	0	7	2	2	6	10	5	0	0	1	0	0	0	0	0	0	0	0
ANN11939	4	0	0	8	11	0	4	6	0	0	0	0	6	0	2	0	0	0
ANN11940	1	0	1	0	0	0	0	0	0	0	0	0	0	0	0	0	1	1
ANN11941	0	0	2	0	0	1	0	0	0	3	0	0	13	0	0	0	0	0
ANN11942	6	3	4	25	32	27	26	5	15	0	0	0	0	0	0	0	2	1
ANN11943	6	0	2	4	3	0	0	0	0	0	0	0	0	0	1	0	0	0
ANN11944	4	0	0	1	3	0	1	0	0	0	28	28	0	15	12	23	14	0
ANN11945	4	2	1	3	5	3	2	0	0	0	1	3	0	0	0	2	2	0
ANN11946	1	2	2	7	11	0	0	0	0	0	2	5	2	2	2	0	0	0
ANN11947	10	0	1	0	0	0	0	0	0	0	0	0	2	1	0	0	0	1
ANN11948	695	1317	1560	657	683	270	1456	961	155	738	539	1176	1117	407	630	708	635	1730
ANN11949	15	9	4	11	16	2	1	3	12	5	0	5	6	0	6	0	8	4
ANN11950	7	3	15	2	10	2	0	0	3	0	2	4	11	2	1	2	0	2
ANN11951	2	3	11	0	17	11	32	2	4	75	18	33	119	28	28	31	73	3
ANN11952	71	206	215	101	81	54	60	245	14	127	192	460	143	177	246	396	259	192
ANN11953	0	1	2	1	2	4	0	0	4	0	1	4	1	0	2	6	4	4
ANN11954	853	664	621	910	965	734	1835	835	665	190	622	755	205	608	444	922	857	275
ANN11955	0	2	4	2	13	0	5	0	2	0	4	4	2	4	6	2	1	1
ANN11956	20	42	32	16	27	32	74	49	37	63	5	5	288	0	11	12	0	59
ANN11957	0	0	0	0	1	0	0	0	0	0	0	0	1	0	0	0	4	0
ANN11958	1	1	0	2	0	0	0	0	0	0	0	0	0	0	0	3	0	0
ANN11959	3	4	0	8	1	0	0	1	0	1	0	0	14	2	0	0	0	2
ANN11960	4	4	7	2	11	1	4	9	2	0	0	0	11	0	0	0	0	2
ANN11961	2	5	0	0	0	0	0	3	2	47	4	10	13	2	7	2	3	4
ANN11962	0	1	0	0	0	0	0	0	0	0	0	8	0	0	0	3	0	0
ANN11963	0	0	0	0	2	0	0	0	0	1	0	0	0	0	0	0	0	0
ANN11964	45	25	19	43	34	24	49	14	7	23	35	15	33	44	32	12	15	27
ANN11965	0	0	0	0	0	0	0	0	0	0	0	0	1	0	0	0	0	0
ANN11966	0	2	0	0	5	0	6	2	0	1	1	2	7	2	0	1	0	0
ANN11967	0	0	0	0	0	0	0	0	0	0	0	0	0	0	0	0	0	0
ANN11968	1	0	2	0	0	2	0	0	0	6	0	0	4	0	0	1	0	0
ANN11969	0	0	0	0	0	0	0	0	0	0	0	0	0	0	0	0	0	0
ANN11970	0	0	0	0	0	0	0	0	0	0	0	1	0	0	0	0	0	0
ANN11971	0	0	0	4	1	0	0	0	0	0	0	0	0	4	0	0	0	0
ANN11972	13	4	15	18	21	0	4	4	0	10	0	6	2	2	10	0	0	14
ANN11973	0	0	0	0	0	0	0	0	0	0	0	0	0	0	0	0	0	0
ANN11974	110	70	139	148	170	96	96	85	80	114	311	137	181	320	125	143	141	153
ANN11975	7	13	8	20	21	4	7	5	2	9	22	17	29	39	33	25	22	14
ANN11976	0	0	0	0	0	0	0	0	0	0	0	0	0	0	0	0	0	0
ANN11977	2241	1993	1899	4037	2953	2298	1741	2490	1888	1913	2554	3654	3473	2792	3806	2525	2161	1460
ANN11978	71	77	35	157	74	58	39	48	26	1231	401	820	1265	378	477	1489	1069	218
ANN11979	1	2	0	0	0	5	0	0	0	1	0	0	0	0	0	0	0	0
ANN11980	0	0	0	0	0	0	0	0	0	0	0	0	0	0	0	0	0	0
ANN11981	4	0	5	0	0	4	0	0	0	0	0	0	0	4	0	0	0	0
ANN11982	0	13	4	0	0	0	0	9	2	0	0	0	0	0	0	0	0	1
ANN11983	3250	4181	4887	4536	3036	8249	1205	3078	6120	1493	633	1643	3429	779	1055	1813	1227	1324
ANN11984	0	0	1	0	0	0	0	0	0	0	0	0	0	0	0	0	0	0
ANN11985	0	0	0	0	0	0	0	0	0	0	0	0	0	0	0	0	0	0
ANN11986	0	0	0	2	0	0	0	0	0	0	0	0	0	0	0	0	0	0
ANN11987	0	0	0	0	0	0	0	0	0	0	0	0	0	0	0	0	0	0
ANN11988	0	0	0	0	0	0	0	0	0	0	0	0	0	0	0	0	0	0
ANN11989	0	0	0	0	0	0	0	0	0	0	0	0	0	0	0	0	0	0
ANN11990	0	0	0	0	0	0	0	0	0	0	0	0	0	0	0	0	0	0
ANN11991	0	0	0	0	0	0	0	0	0	0	0	0	0	0	0	0	0	0
ANN11992	2	0	0	1	4	2	2	2	0	6	4	6	6	4	2	2	0	1
ANN11993	0	1	7	0	0	0	0	0	8	0	0	0	0	0	0	0	0	0
ANN11994	7	10	75	13	6	30	3	80	18	0	1	0	0	10	8	0	0	5
ANN11995	0	2	0	0	0	7	2	23	2	0	0	7	0	16	7	0	0	0
ANN11996	0	0	0	0	0	0	0	0	0	0	0	0	0	0	0	0	0	0
ANN11997	0	0	0	0	0	1	0	0	0	0	0	0	0	0	0	0	0	0
ANN11998	3	2	0	0	0	0	0	0	0	0	0	0	0	0	2	0	0	0
ANN11999	0	0	0	0	0	0	0	0	0	0	0	1	0	2	0	0	4	0
ANN12000	4	2	9	0	0	0	0	2	0	0	18	0	6	2	6	8	5	25
ANN12001	362	382	475	546	342	257	379	417	161	435	254	330	552	211	204	169	277	503
ANN12002	6	9	6	5	16	1	4	1	8	4	19	6	6	8	10	3	23	10
ANN12003	0	3	2	0	0	0	0	0	0	0	4	2	1	0	0	0	0	0
ANN12004	1	2	3	2	2	3	0	0	0	0	3	3	0	5	4	0	0	0
ANN12005	0	1	0	0	4	0	0	0	0	0	2	0	0	0	0	0	0	1
ANN12006	0	0	4	0	0	0	0	0	1	1	0	0	0	3	1	0	0	0
ANN12007	0	2	2	1	1	0	0	0	0	0	6	0	3	1	0	0	1	0
ANN12008	0	2	0	3	0	6	0	0	5	2	6	2	1	2	0	1	0	3
ANN12009	730	735	859	871	564	446	843	652	264	928	447	413	1122	365	362	163	358	981
ANN12010	3	0	2	0	0	0	0	4	4	2	0	0	6	3	2	0	0	5
ANN12011	2	0	2	0	0	0	2	0	0	0	0	2	0	0	0	0	0	2
ANN12012	1816	1958	1785	2098	1484	2529	2077	2416	2475	1398	4157	4127	1968	3364	4629	2936	2715	2057
ANN12013	8	4	9	4	6	8	1	1	0	3	0	0	13	1	7	0	10	10
ANN12014	4	7	9	3	6	0	2	0	1	2	0	0	3	1	7	0	2	0
ANN12015	6777	5764	4799	6316	3703	3123	4874	5372	1022	7215	9559	8681	8884	8346	7405	2203	5037	6889
ANN12016	26	21	25	20	18	2	5	4	4	11	0	12	8	0	10	8	9	9
ANN12017	0	0	0	0	0	2	0	0	0	0	0	0	0	0	0	0	0	0
ANN12018	0	0	0	0	0	0	0	0	0	0	0	0	0	0	0	0	0	0
ANN12019	0	0	0	1	0	0	0	0	0	2	0	0	0	0	0	0	0	0
ANN12020	1	4	5	0	0	0	2	0	0	2	0	0	2	0	0	0	0	0
ANN12021	0	0	2	0	0	0	0	0	0	2	0	0	0	0	0	0	0	0
ANN12022	0	0	6	0	0	0	0	0	0	0	0	0	0	1	0	0	0	0
ANN12023	9	0	8	46	4	0	16	27	0	8	0	0	3	0	0	5	0	0
ANN12024	0	0	0	0	0	1	0	0	0	0	0	2	0	0	0	0	0	0
ANN12025	0	0	0	0	7	3	2	6	8	0	2	5	1	0	2	7	0	0
ANN12026	0	0	0	0	0	2	1	0	0	0	0	0	0	0	0	0	0	0
ANN12027	52	45	29	64	62	125	63	102	145	801	665	936	956	426	684	1131	618	9
ANN12028	1	1	5	3	0	14	5	0	0	16	25	16	18	15	19	13	45	0
ANN12029	0	1	0	0	0	1	0	0	12	0	0	3	3	0	8	0	2	0
ANN12030	0	0	0	0	0	3	0	0	0	0	0	0	0	1	0	0	0	0
ANN12031	0	0	0	0	2	1	1	0	0	0	0	0	0	0	0	0	2	0
ANN12032	0	0	0	0	0	0	0	0	0	0	0	0	0	0	0	0	1	0
ANN12033	0	4	2	3	1	0	4	0	0	1	5	0	2	3	0	0	0	8
ANN12034	0	0	0	0	0	0	0	0	0	0	0	0	0	0	0	0	0	0
ANN12035	0	0	0	0	0	0	0	0	0	0	0	0	0	0	0	0	0	0
ANN12036	2	0	0	0	0	0	0	0	0	0	0	2	0	0	0	0	0	0
ANN12037	0	0	0	0	0	0	0	0	0	0	0	0	0	0	0	0	0	0
ANN12038	0	0	0	0	0	0	0	0	0	0	0	0	0	0	0	0	0	0
ANN12039	0	0	0	0	0	0	0	0	0	0	0	0	0	0	0	0	0	0
ANN12040	0	0	0	0	0	0	0	0	0	0	3	0	0	0	0	0	0	0
ANN12041	0	0	0	0	0	0	0	0	0	0	0	0	0	0	0	0	0	0
ANN12042	0	0	0	0	0	0	0	0	0	0	0	0	2	0	0	0	0	0
ANN12043	0	0	0	0	0	0	0	0	0	0	0	0	0	0	0	0	0	4
ANN12044	0	0	0	0	0	0	0	0	0	0	0	0	0	0	0	0	0	0
ANN12045	0	0	0	0	0	0	0	0	0	0	0	0	0	0	0	0	0	0
ANN12046	0	0	0	0	0	0	0	0	0	0	0	0	0	0	0	0	0	0
ANN12047	0	0	0	0	0	0	0	0	0	0	0	0	0	0	0	0	0	0
ANN12048	0	0	0	0	0	0	0	0	0	3	0	0	0	0	0	0	0	0
ANN12049	3	6	4	0	2	0	8	0	3	4	4	6	2	5	0	6	3	10
ANN12050	0	0	0	0	0	0	0	0	0	0	0	0	0	0	0	0	0	0
ANN12051	0	0	0	0	0	0	0	0	0	0	0	0	0	0	0	0	0	0
ANN12052	35	11	8	159	89	150	34	214	164	0	2	8	0	0	6	4	2	0
ANN12053	0	0	0	0	0	5	0	8	2	0	0	0	0	0	0	0	0	0
ANN12054	1	2	0	0	0	0	0	0	0	1	0	0	0	0	0	0	0	0
ANN12055	3	0	0	0	0	0	0	0	0	0	0	0	0	0	0	0	0	0
ANN12056	0	0	0	0	0	0	0	0	0	0	0	0	0	1	0	0	0	0
ANN12057	0	0	0	0	0	0	0	0	2	0	0	0	0	2	0	1	0	2
ANN12058	5	7	12	11	7	1	3	1	8	3	2	3	3	9	1	4	3	2
ANN12059	10	1	3	2	3	0	2	2	1	5	1	0	6	4	3	0	0	3
ANN12060	2	0	0	0	1	0	0	0	0	1	0	0	0	0	0	0	0	0
ANN12061	0	0	1	0	0	0	0	0	0	0	0	2	0	0	0	0	0	0
ANN12062	0	0	1	0	0	0	0	0	0	0	0	4	0	0	0	0	1	0
ANN12063	0	0	0	0	0	0	0	0	0	0	0	0	0	0	0	0	0	0
ANN12064	0	0	0	0	0	0	0	0	0	0	0	0	0	0	0	0	0	0
ANN12065	0	2	1	0	5	6	4	5	0	103	23	83	106	17	37	50	23	3
ANN12066	0	0	0	0	0	0	0	0	0	0	0	0	0	0	0	0	0	0
ANN12067	0	0	0	4	7	0	0	0	0	0	5	4	0	2	4	7	2	0
ANN12068	5	4	0	0	6	2	7	11	2	36	12	47	15	2	38	20	19	20
ANN12069	0	0	0	11	6	0	0	0	0	0	6	9	0	4	2	4	2	2
ANN12070	0	0	0	0	0	0	0	1	0	6	0	0	1	2	0	1	3	0
ANN12071	0	0	0	0	0	0	0	0	0	7	0	0	2	0	1	3	2	0
ANN12072	0	0	0	0	0	0	0	1	0	0	0	0	0	0	0	0	0	0
ANN12073	0	0	0	0	0	0	0	0	0	0	0	0	0	0	0	0	0	0
ANN12074	0	0	0	0	0	0	0	2	0	0	0	0	0	0	0	0	0	0
ANN12075	0	0	0	0	0	0	0	0	0	0	0	0	0	0	0	0	0	0
ANN12076	0	0	0	0	0	0	0	0	0	0	0	0	0	0	0	1	0	0
ANN12077	0	0	0	0	0	0	0	0	0	0	0	0	0	0	0	0	0	0
ANN12078	0	0	0	0	0	0	0	0	0	0	0	0	0	0	0	0	0	0
ANN12079	0	0	0	0	0	0	0	0	0	0	0	0	0	0	0	0	0	0
ANN12080	49	16	9	24	19	8	19	8	0	8	10	12	5	2	8	0	4	42
ANN12081	17	27	5	0	20	2	10	3	2	12	6	18	25	2	32	21	6	23
ANN12082	0	0	3	0	6	0	0	0	0	4	1	17	1	6	6	0	0	0
ANN12083	2	0	0	0	0	0	0	0	0	0	0	0	6	0	0	0	0	1
ANN12084	12	15	10	0	4	1	0	2	8	0	0	0	0	1	0	0	0	13
ANN12085	10	6	13	0	5	2	3	6	1	0	0	0	0	1	0	0	0	16
ANN12086	12	4	11	0	2	3	0	11	0	0	5	0	0	0	0	0	6	5
ANN12087	9	2	9	0	5	5	5	12	2	3	2	0	0	7	0	0	0	22
ANN12088	4	20	5	0	2	0	0	4	4	0	0	0	0	4	0	0	0	22
ANN12089	0	0	0	0	0	0	0	0	0	1	2	6	2	6	12	6	0	4
ANN12090	0	8	1	0	0	0	2	8	0	14	2	64	19	8	37	9	8	4
ANN12091	2	2	0	0	0	0	0	0	0	2	0	0	0	0	0	0	0	0
ANN12092	0	0	2	0	0	0	0	0	0	1	0	0	2	0	0	0	0	0
ANN12093	374	355	221	371	380	214	369	330	150	422	169	567	522	217	448	235	181	376
ANN12094	5874	3805	5147	4525	3764	1649	6860	2506	536	83	869	807	273	939	851	182	301	137
ANN12095	2684	2227	2609	2035	1604	2216	1727	1591	2053	2610	1605	2295	4939	1486	1737	1456	1333	3181
ANN12096	2	0	0	0	0	0	0	0	0	0	0	0	0	0	0	0	0	0
ANN12097	0	0	0	0	0	0	0	0	0	2	0	0	6	0	0	0	0	0
ANN12098	0	0	0	0	0	0	0	0	0	0	0	0	0	0	0	0	0	0
ANN12099	0	0	0	6	0	0	0	2	0	0	32	264	3	114	249	26	73	2
ANN12100	0	0	0	0	0	0	0	0	0	14	15	5	2	4	4	0	11	0
ANN12101	0	0	0	0	0	0	0	0	0	39	36	24	20	25	15	5	18	0
ANN12102	0	0	0	0	0	0	0	0	0	31	33	14	14	39	47	22	32	0
ANN12103	0	0	0	0	0	0	0	2	0	422	795	751	318	416	431	489	736	0
ANN12104	0	0	0	0	0	0	1	0	0	681	1402	1975	507	878	1104	1418	1589	0
ANN12105	0	2	0	0	0	0	0	0	0	0	1	0	0	0	0	2	0	2
ANN12106	0	0	0	0	0	1	0	0	1	0	2	1	0	0	2	0	0	0
ANN12107	0	0	0	0	0	0	0	0	0	0	0	0	0	0	0	0	0	0
ANN12108	0	0	0	0	0	0	0	0	0	0	0	0	0	0	0	0	2	0
ANN12109	1	0	1	6	4	2	19	19	0	120	30	104	81	112	75	50	126	0
ANN12110	0	0	0	0	0	0	0	0	0	0	0	0	0	16	4	4	5	0
ANN12111	220	196	3	522	392	127	322	2	56	268	3	297	249	0	270	131	1	176
ANN12112	1533	668	816	1596	1540	1042	1650	1198	600	178	327	815	156	504	892	177	67	47
ANN12113	3	2	0	1	6	2	2	4	2	0	2	3	0	2	6	0	0	3
ANN12114	4	2	0	0	2	0	0	0	0	0	1	3	0	4	0	0	2	5
ANN12115	6	18	6	0	0	3	7	5	2	0	0	2	1	3	2	5	1	4
ANN12116	1	7	0	0	3	0	4	1	0	0	0	3	0	0	0	3	0	0
ANN12117	0	0	0	0	0	0	0	0	0	0	0	0	0	0	0	0	0	0
ANN12118	0	0	0	0	0	0	0	0	0	0	0	0	0	0	0	0	0	0
ANN12119	0	0	0	0	0	0	0	0	0	0	0	0	0	0	0	0	0	0
ANN12120	1	0	0	0	0	0	0	0	0	0	0	0	0	0	0	0	0	0
ANN12121	0	0	0	0	0	0	0	0	0	0	0	2	0	0	0	0	0	0
ANN12122	0	4	0	0	0	0	0	0	0	1	0	0	0	2	2	2	0	0
ANN12123	15	14	9	8	14	0	5	5	2	4	8	1	4	2	4	0	0	6
ANN12124	841	671	478	898	745	786	869	726	735	409	778	1125	603	1077	950	676	802	955
ANN12125	1	0	1	0	0	0	0	0	0	1	0	0	1	1	0	0	0	0
ANN12126	5006	4038	5679	5124	5018	3328	1726	3640	3023	11413	6094	4359	6440	5249	3229	4017	5986	6229
ANN12127	0	0	0	0	0	0	0	0	0	1	0	0	0	0	0	0	0	0
ANN12128	3	2	0	0	4	0	1	0	0	7	1	4	0	7	1	1	0	0
ANN12129	346	151	323	295	339	67	501	24	27	1	4	32	0	3	51	0	1	20
ANN12130	0	0	0	0	0	0	0	0	0	0	0	0	1	0	0	0	1	0
ANN12131	2	3	0	0	0	0	3	0	0	0	0	2	3	4	2	7	3	0
ANN12132	0	0	0	0	2	0	0	0	0	0	0	0	0	0	0	0	0	0
ANN12133	0	0	0	0	0	0	0	0	0	0	0	0	0	0	0	0	0	0
ANN12134	0	0	0	0	0	0	0	0	0	0	1	0	1	0	0	0	0	0
ANN12135	0	0	3	0	3	0	0	26	0	0	18	6	0	7	13	0	7	0
ANN12136	0	0	0	0	0	0	0	2	0	0	8	0	0	2	0	0	0	0
ANN12137	9	6	22	5	8	7	5	0	0	7	3	2	6	4	3	7	8	10
ANN12138	292	247	356	395	234	109	150	88	33	254	174	65	239	88	107	8	89	390
ANN12139	907	664	913	1022	699	242	410	326	104	897	679	529	1158	551	458	85	485	237
ANN12140	0	0	0	0	0	0	0	0	2	2	0	0	2	3	2	1	1	0
ANN12141	7	0	8	0	0	0	0	2	0	0	2	0	2	1	0	1	2	1
ANN12142	81	101	118	117	54	53	50	69	18	120	75	231	231	73	106	228	133	167
ANN12143	0	0	0	0	0	0	0	0	0	0	0	0	0	0	0	0	0	0
ANN12144	12	27	0	0	0	0	0	0	0	2	0	0	0	0	0	4	0	40
ANN12145	0	0	0	0	0	0	0	0	0	0	0	2	1	0	0	0	0	0
ANN12146	0	0	2	0	0	0	0	0	0	0	0	0	0	0	0	0	0	1
ANN12147	1854	1352	1734	1619	1252	862	1111	716	400	2275	1459	679	2671	957	848	177	710	1493
ANN12148	5549	4874	7316	5593	3470	2659	3980	3714	1142	4371	3236	4445	6361	3360	3231	1518	2085	7606
ANN12149	2596	939	980	2301	1292	8241	1714	6273	8673	2	0	0	0	128	0	0	0	0
ANN12150	0	0	0	1	0	0	3	0	0	0	0	0	0	0	0	0	0	0
ANN12151	0	1	0	2	3	0	0	0	0	0	0	0	0	0	0	0	0	5
ANN12152	9	4	0	0	1	0	0	0	0	0	0	0	0	1	0	0	0	0
ANN12153	1	0	0	0	0	0	0	0	0	0	0	0	0	0	0	0	0	0
ANN12154	0	0	0	0	0	0	0	0	0	0	0	0	0	0	0	0	0	1
ANN12155	0	2	5	2	3	2	9	9	1	0	0	0	0	0	0	0	2	3
ANN12156	18	7	11	4	8	1	19	17	0	0	0	0	0	0	0	0	0	0
ANN12157	2	0	0	0	1	0	5	11	0	0	0	0	0	0	0	0	0	0
ANN12158	3	0	0	24	15	1	9	9	3	0	0	0	0	0	0	0	1	0
ANN12159	0	0	0	6	4	0	8	3	0	0	0	0	0	0	0	0	0	0
ANN12160	3	0	4	0	5	2	11	1	2	0	0	0	0	2	0	0	0	5
ANN12161	1	0	1	0	2	0	9	0	0	0	0	0	0	0	0	2	0	0
ANN12162	868	658	793	814	764	749	1256	879	503	431	888	820	542	636	670	326	363	557
ANN12163	7	6	6	2	4	1	2	3	2	7	13	15	8	2	6	5	10	0
ANN12164	1393	1243	1400	1492	1253	880	1897	1274	615	651	922	1414	785	955	1032	682	655	845
ANN12165	0	0	0	0	0	0	0	0	0	0	0	0	0	0	0	0	0	0
ANN12166	0	0	0	0	0	0	0	0	0	0	0	0	0	0	0	0	0	2
ANN12167	736	865	1131	1307	853	548	906	1158	308	713	1141	1579	804	1232	1291	555	822	928
ANN12168	0	0	0	0	0	0	0	0	0	0	0	0	0	0	0	0	0	0
ANN12169	0	0	0	0	0	0	0	0	0	0	0	0	2	0	0	0	0	0
ANN12170	0	0	0	0	0	0	0	0	0	0	0	0	0	0	0	0	0	0
ANN12171	0	0	0	0	0	0	0	0	0	0	0	0	0	0	0	0	0	0
ANN12172	0	0	0	0	0	0	0	0	0	0	0	0	0	0	0	0	0	0
ANN12173	231	234	214	309	173	192	173	241	99	103	192	165	114	203	109	488	823	348
ANN12174	13	21	6	6	5	13	9	2	6	0	0	0	4	2	0	0	0	13
ANN12175	182	123	102	134	77	121	67	111	47	72	83	35	52	51	21	19	207	137
ANN12176	0	0	0	0	0	0	0	0	0	0	0	0	0	0	0	0	0	0
ANN12177	295	377	337	553	215	392	407	392	203	519	143	280	379	221	178	361	544	275
ANN12178	1258	1143	1057	1753	773	1167	1342	1093	417	1791	434	545	1193	507	391	408	1070	999
ANN12179	13	6	4	1	0	3	11	10	1	0	6	1	6	9	2	0	10	2
ANN12180	3	0	8	10	10	1	4	0	2	2	2	2	0	0	2	0	6	4
ANN12181	1	0	0	0	0	0	0	0	0	0	0	0	0	0	0	0	0	0
ANN12182	0	0	0	0	0	4	0	0	0	0	0	0	0	0	0	0	0	0
ANN12183	1	2	2	0	0	0	0	0	0	0	0	0	0	0	0	0	0	0
ANN12184	90	115	127	61	65	48	62	79	71	174	176	277	258	266	201	348	280	124
ANN12185	49	13	30	17	31	2	7	12	8	4	4	2	9	4	4	6	2	22
ANN12186	4	1	7	1	13	4	1	6	2	0	5	0	2	4	2	0	0	8
ANN12187	5459	6078	8019	5685	3664	3634	5459	6140	1905	5107	4409	5951	7562	4705	3997	3413	3251	11438
ANN12188	0	0	0	0	0	0	0	0	0	432	0	526	647	0	563	405	0	0
ANN12189	0	0	0	0	0	0	0	0	0	0	0	0	0	0	2	0	0	0
ANN12190	0	0	0	0	0	0	0	0	0	129	0	78	137	0	65	33	0	0
ANN12191	0	0	0	0	0	0	0	0	0	0	0	0	4	0	1	0	0	0
ANN12192	2	0	0	0	0	0	0	0	0	0	0	0	0	0	0	0	0	0
ANN12193	0	0	0	0	0	0	0	0	0	0	0	0	0	0	0	0	2	0
ANN12194	0	1	0	0	0	0	0	0	0	0	0	0	0	0	0	0	0	0
ANN12195	0	2	0	0	0	0	0	0	0	0	0	0	0	2	0	0	0	0
ANN12196	0	0	0	0	0	0	0	0	0	1	1	0	0	0	0	0	0	0
ANN12197	2	4	0	0	0	0	0	0	0	0	0	0	0	0	0	0	0	0
ANN12198	0	0	0	0	0	0	0	0	0	0	0	0	0	0	0	0	0	0
ANN12199	0	0	0	0	0	0	0	0	0	0	0	0	0	0	0	0	0	0
ANN12200	0	6	0	0	0	0	0	0	0	0	0	0	0	0	0	0	0	0
ANN12201	0	0	0	0	0	0	0	0	0	0	0	0	0	0	0	0	0	0
ANN12202	0	0	0	0	0	0	0	0	0	0	0	0	0	0	1	0	2	0
ANN12203	2	0	0	0	0	0	0	0	0	9	12	3	9	18	11	19	43	0
ANN12204	0	0	0	0	0	0	0	0	0	0	0	0	0	0	0	0	0	0
ANN12205	0	0	0	0	0	0	0	0	1	6	0	0	1	0	0	0	0	4
ANN12206	0	0	0	0	0	0	0	0	0	2	0	4	11	0	7	12	2	0
ANN12207	0	0	0	0	0	0	0	0	0	1	0	0	2	0	0	4	0	2
ANN12208	0	0	0	0	0	0	0	0	0	0	0	3	0	0	2	0	0	1
ANN12209	8	0	0	0	4	4	5	2	1	0	0	0	0	0	0	0	0	0
ANN12210	2504	1372	1516	3144	2857	3897	4784	2131	2812	0	121	19	2	12	18	37	44	32
ANN12211	1	0	3	2	2	1	2	0	0	0	0	2	1	0	0	2	1	0
ANN12212	40	14	22	6	8	92	34	8	45	78	215	2333	163	216	1078	5366	4603	371
ANN12213	20	0	270	154	102	971	446	286	805	259	1928	615	150	440	492	739	543	35
ANN12214	0	0	0	0	0	1	0	0	0	0	0	0	0	0	0	0	0	0
ANN12215	102	140	409	44	95	0	0	10	0	44	8	0	87	6	0	10	9	164
ANN12216	0	0	0	0	0	0	0	0	1	0	0	1	1	1	0	0	0	4
ANN12217	8	4	8	0	1	9	4	0	4	0	0	4	1	0	2	0	0	0
ANN12218	5	9	0	0	0	2	0	1	7	6	9	4	12	3	4	8	5	5
ANN12219	14	18	0	2	0	0	0	0	0	22	0	6	6	0	2	3	0	15
ANN12220	17	5	0	1	0	0	0	0	0	2	0	0	2	0	0	0	0	3
ANN12221	0	0	0	1	0	0	0	0	0	0	0	0	0	0	0	0	0	0
ANN12222	193	118	41	229	117	103	401	95	127	71	706	60	52	284	63	61	187	95
ANN12223	1033	383	916	772	792	486	1587	431	226	0	36	65	0	96	71	2	21	6
ANN12224	1	0	2	0	3	1	0	4	2	0	0	0	0	2	4	0	0	0
ANN12225	0	0	0	0	4	2	0	0	0	0	0	0	0	0	1	0	0	0
ANN12226	0	0	2	2	2	1	2	0	0	4	6	0	2	2	4	2	2	0
ANN12227	128	112	80	120	90	106	195	67	47	106	86	48	127	58	58	3	32	118
ANN12228	43	20	5	9	17	0	20	3	2	0	7	7	3	8	1	0	2	14
ANN12229	9	9	11	6	6	0	1	0	0	4	0	5	0	3	15	0	1	18
ANN12230	5	4	4	1	6	0	6	0	4	1	2	5	0	2	1	0	1	0
ANN12231	17	0	2	5	9	4	6	0	0	4	3	1	6	0	3	0	0	2
ANN12232	42	12	12	11	5	2	0	2	0	1	0	10	1	2	4	2	9	6
ANN12233	5	8	4	16	34	0	3	0	1	6	1	0	5	4	0	0	1	0
ANN12234	0	0	0	14	5	5	1	0	3	1	6	3	1	2	2	0	0	0
ANN12235	3	2	1	9	5	2	19	0	0	0	4	3	2	7	2	0	0	0
ANN12236	80	55	82	112	56	74	118	52	19	68	112	44	55	59	41	5	36	73
ANN12237	5	2	0	4	13	0	4	1	0	4	0	0	6	2	2	0	0	0
ANN12238	0	0	0	0	0	0	16	0	4	0	0	0	0	0	0	0	0	0
ANN12239	0	0	0	0	0	0	3	0	0	0	0	0	0	0	0	0	0	0
ANN12240	0	0	0	0	0	0	0	0	0	0	0	0	0	0	0	0	0	0
ANN12241	0	0	2	1	0	0	0	0	0	0	0	0	0	0	0	0	0	0
ANN12242	0	0	0	0	0	0	0	0	0	0	0	0	0	0	0	0	0	0
ANN12243	0	0	0	0	0	0	2	0	0	0	0	0	0	0	0	0	1	0
ANN12244	0	0	0	0	0	0	0	0	0	0	0	0	0	0	0	0	0	0
ANN12245	2	5	6	0	0	0	9	10	0	0	32	9	0	15	3	3	27	1
ANN12246	2	1	2	0	0	0	0	1	0	0	0	6	8	3	2	2	3	2
ANN12247	0	0	0	0	0	0	0	0	0	0	0	0	0	1	0	0	0	0
ANN12248	0	0	0	0	0	0	0	0	0	0	0	0	0	0	0	0	0	0
ANN12249	0	0	0	0	0	0	0	0	0	0	0	0	0	0	0	0	0	0
ANN12250	0	1	0	0	0	2	0	0	0	0	0	0	2	0	0	0	0	0
ANN12251	424	412	547	746	607	313	955	734	179	377	475	521	511	388	311	209	310	373
ANN12252	261	99	181	157	177	105	294	155	76	68	33	58	70	45	55	14	0	14
ANN12253	1	0	0	0	0	0	0	2	0	1	0	0	6	0	0	0	0	0
ANN12254	4029	5027	6615	5522	4336	4878	4029	5903	5352	5353	3853	5008	8967	3911	3368	2683	2794	6600
ANN12255	0	0	0	0	0	0	0	0	0	0	0	0	0	2	0	0	0	0
ANN12256	0	4	0	0	0	0	0	6	0	0	4	0	0	0	0	0	1	0
ANN12257	15	13	25	8	17	12	14	34	11	44	55	28	33	52	32	7	39	8
ANN12258	1	0	0	0	0	0	0	0	0	0	0	0	0	0	0	0	0	0
ANN12259	1625	1812	1649	2102	1442	1838	1870	2479	1500	1528	1829	2965	1745	1727	2217	1677	1394	1681
ANN12260	154	80	98	151	143	46	90	77	27	232	206	72	198	124	76	33	175	344
ANN12261	0	0	0	0	0	0	0	0	0	0	0	0	0	0	0	0	0	0
ANN12262	1	0	0	0	0	0	0	0	0	5	0	0	4	0	0	0	0	0
ANN12263	2	1	0	0	0	0	0	0	0	4	0	0	1	0	0	0	0	0
ANN12264	2	1	0	0	0	0	2	0	0	4	0	0	4	0	1	0	0	0
ANN12265	0	0	0	0	3	0	0	0	0	0	0	0	0	0	0	0	0	0
ANN12266	0	0	1	0	0	0	0	0	0	0	0	0	0	0	0	0	2	0
ANN12267	0	0	0	0	0	0	0	0	0	0	0	0	0	0	0	0	0	0
ANN12268	0	0	0	0	0	0	0	0	0	0	0	0	0	0	0	0	0	0
ANN12269	0	0	0	0	0	0	0	0	0	0	0	0	3	0	0	1	0	0
ANN12270	0	0	0	0	1	0	0	0	0	0	0	0	0	0	0	0	0	0
ANN12271	0	0	0	0	0	0	0	0	0	0	0	0	0	0	0	0	0	0
ANN12272	0	0	0	0	0	0	0	0	0	0	0	0	0	0	0	0	0	0
ANN12273	0	0	0	0	0	0	0	0	0	0	0	0	9	0	0	0	0	0
ANN12274	512	495	612	1099	682	681	599	704	476	339	955	578	709	541	500	522	717	600
ANN12275	0	1	6	0	2	0	4	0	4	0	21	97	0	24	24	224	43	62
ANN12276	4	6	0	0	0	0	0	2	0	0	1	0	0	0	0	0	5	0
ANN12277	0	1	2	1	0	0	0	0	0	2	2	0	2	3	1	0	0	0
ANN12278	0	0	0	0	0	1	1	0	0	1	2	0	0	0	0	0	0	0
ANN12279	0	0	0	0	0	0	0	0	0	0	0	0	0	0	0	0	0	0
ANN12280	6	8	4	10	32	16	78	14	5	21	51	17	19	41	20	16	29	9
ANN12281	21	2	12	1	17	4	8	0	12	8	30	2	2	10	0	0	24	2
ANN12282	0	0	0	0	0	0	1	0	0	0	0	0	0	0	0	0	0	0
ANN12283	0	0	0	0	0	0	0	0	0	0	0	0	0	0	0	0	0	0
ANN12284	1184	1333	1328	1850	1811	675	1011	1398	615	610	1089	1216	934	971	934	968	865	1164
ANN12285	0	0	6	0	0	0	0	0	0	1	0	2	0	0	0	0	0	0
ANN12286	4948	7807	2402	20691	4947	8810	3237	4721	5041	116	92	202	1507	104	248	206	99	313
ANN12287	0	0	2	0	0	0	0	0	0	0	2	0	0	0	0	0	0	0
ANN12288	0	0	0	0	0	0	0	0	0	0	1	0	1	1	0	0	0	0
ANN12289	0	0	0	0	0	0	0	0	0	0	0	0	2	0	0	0	0	0
ANN12290	0	0	0	0	0	0	1	0	0	0	0	0	0	0	0	0	0	0
ANN12291	5	4	2	2	3	6	2	13	0	5	3	7	20	0	6	4	4	0
ANN12292	0	2	0	0	0	0	0	0	0	0	0	0	0	0	0	0	0	0
ANN12293	45	14	15	0	8	2	0	3	2	7	6	15	10	19	8	3	16	4
ANN12294	1016	1511	1204	1268	991	774	825	1868	431	1501	1227	1656	1919	1083	994	1030	1489	1528
ANN12295	831	793	831	1332	590	925	545	1030	518	2116	2671	819	2424	1858	616	521	1044	876
ANN12296	0	3	0	0	0	0	0	0	0	0	0	0	0	0	0	0	0	0
ANN12297	0	0	0	0	0	0	0	0	0	0	0	0	0	0	0	0	0	0
ANN12298	0	0	0	0	0	0	0	0	0	0	0	0	0	0	0	0	0	0
ANN12299	1	0	0	0	0	0	3	0	0	0	1	0	0	0	0	0	0	2
ANN12300	0	0	0	0	0	0	0	0	0	0	0	4	0	0	1	0	0	0
ANN12301	0	0	0	0	0	0	0	0	0	0	0	1	0	0	0	2	0	0
ANN12302	0	0	0	0	0	0	0	0	0	0	0	0	0	0	0	0	0	0
ANN12303	1	0	0	0	0	0	0	0	0	0	1	0	0	0	0	0	0	0
ANN12304	0	0	2	0	0	0	0	0	0	0	0	0	0	0	0	0	0	0
ANN12305	0	0	8	0	6	0	0	0	0	5	1	3	3	0	0	2	5	2
ANN12306	2	2	3	0	0	0	0	0	0	0	6	0	0	0	3	0	0	0
ANN12307	0	0	0	0	0	0	0	0	1	0	0	0	0	0	0	0	0	0
ANN12308	0	0	0	0	0	0	0	0	0	0	0	0	0	0	0	0	0	0
ANN12309	18	30	41	11	21	11	8	12	29	18	7	22	26	35	16	3	21	8
ANN12310	0	10	1	3	0	5	0	0	1	2	0	5	4	2	0	0	0	9
ANN12311	15	5	7	0	9	1	0	0	2	4	0	1	0	0	2	2	0	3
ANN12312	18	6	5	15	9	4	0	4	2	0	6	4	0	2	0	5	2	4
ANN12313	21	15	8	16	10	9	0	7	4	2	9	5	5	10	1	7	8	6
ANN12314	5959	5056	7845	5433	3899	3208	4735	4295	1712	8725	2572	2856	8015	1989	2132	1374	1695	8080
ANN12315	0	1	3	1	1	1	1	1	0	2	18	0	4	13	1	0	10	3
ANN12316	443	401	750	361	289	218	317	357	141	769	226	216	624	140	135	38	130	451
ANN12317	0	0	0	0	0	0	0	0	0	0	0	0	0	0	0	0	0	0
ANN12318	2589	2124	2452	3088	1954	1369	1908	1551	530	2153	2306	3125	2086	2396	2547	835	1382	2499
ANN12319	0	0	0	2	0	0	0	0	0	2	2	0	0	0	0	0	4	0
ANN12320	14	9	2	7	12	8	2	9	0	6	4	8	2	3	10	4	6	8
ANN12321	0	0	0	0	1	0	0	0	0	0	6	2	0	1	0	0	0	0
ANN12322	0	1	0	0	0	0	0	0	0	0	0	0	0	0	0	0	0	0
ANN12323	0	0	0	0	0	0	0	0	0	10	2	0	2	0	5	1	0	0
ANN12324	0	1	0	0	1	1	0	0	0	0	0	0	0	0	0	0	0	1
ANN12325	0	0	0	0	0	0	0	0	0	0	0	0	0	0	0	0	0	0
ANN12326	15	25	14	7	17	13	8	6	4	4	37	12	10	6	6	34	31	60
ANN12327	57	40	51	28	16	66	12	30	4	50	120	31	53	26	9	191	174	176
ANN12328	5	0	2	5	1	0	0	3	0	0	0	0	0	0	0	0	0	0
ANN12329	850	1196	1180	1151	1063	836	516	896	940	592	1395	1666	431	1128	994	1024	901	916
ANN12330	154	37	44	58	32	108	36	29	57	10	25	6	6	6	9	0	2	30
ANN12331	0	0	0	0	0	0	0	0	0	0	0	0	0	0	0	0	0	0
ANN12332	494	381	250	229	201	381	399	458	184	317	340	160	457	268	160	359	540	382
ANN12333	0	16	9	1	6	0	0	0	3	0	0	0	1	4	0	64	10	171
ANN12334	0	0	0	0	0	0	0	0	0	0	0	0	0	0	0	0	2	0
ANN12335	0	0	0	0	0	0	0	0	0	0	0	0	0	0	0	0	0	0
ANN12336	0	0	0	0	0	0	0	0	0	0	0	0	0	0	0	0	0	0
ANN12337	0	0	0	0	0	0	0	0	0	0	0	0	0	0	0	0	0	0
ANN12338	0	0	4	0	0	0	0	0	0	0	0	0	0	0	0	0	0	0
ANN12339	0	0	0	0	0	0	0	0	0	0	0	0	0	0	0	0	0	0
ANN12340	2	8	0	0	0	0	0	0	0	0	0	0	0	2	0	0	0	0
ANN12341	0	10	3	0	0	0	0	0	2	0	0	0	0	0	0	0	0	8
ANN12342	4570	5101	4562	5950	3980	4655	2583	5233	3032	1599	2884	3348	2120	2935	2067	3093	3556	7494
ANN12343	3326	2899	3104	5727	4298	4775	4235	4203	4184	4033	4211	7014	3588	4510	5439	4457	3947	3525
ANN12344	18	19	0	2	2	4	3	0	14	0	0	0	0	1	2	0	0	2
ANN12345	12	15	2	1	2	7	0	0	5	0	2	0	0	4	4	2	0	5
ANN12346	11	22	14	19	3	13	18	8	8	0	0	2	0	0	0	10	2	10
ANN12347	248	164	94	83	155	86	418	73	48	0	31	6	4	18	2	8	5	29
ANN12348	0	0	0	0	0	0	0	0	0	0	0	0	0	0	0	0	0	1
ANN12349	206	70	93	180	235	159	464	104	146	33	36	27	43	55	27	0	13	13
ANN12350	0	0	0	0	0	0	0	1	0	0	0	0	0	0	0	0	0	0
ANN12351	0	0	1	0	0	0	0	0	0	0	0	0	0	0	0	0	0	0
ANN12352	0	0	0	0	0	0	0	0	0	0	0	0	0	0	0	0	0	0
ANN12353	0	0	0	0	0	0	0	0	0	0	1	0	0	1	0	0	3	0
ANN12354	0	0	0	0	0	0	0	0	0	4	0	1	7	0	0	0	1	0
ANN12355	2	0	1	9	10	6	1	2	2	5	14	6	2	18	0	0	25	4
ANN12356	0	0	3	8	0	0	0	0	0	2	6	0	11	23	2	13	18	3
ANN12357	0	0	3	8	4	0	0	0	0	1	4	12	14	3	25	57	0	0
ANN12358	8	6	3	0	0	0	0	1	0	46	43	30	111	80	72	25	34	4
ANN12359	155	110	30	8	18	75	18	326	94	51	39	48	635	57	31	97	129	0
ANN12360	152	128	104	171	165	172	110	116	89	226	119	130	211	114	81	20	61	220
ANN12361	17973	18658	20405	20661	14969	14249	15625	19464	10067	13741	13566	16251	17470	12248	10913	14731	14423	27298
ANN12362	69	94	45	58	81	61	44	60	44	12	78	10	11	23	17	19	21	105
ANN12363	2	1	0	1	0	0	0	0	0	0	0	0	0	0	0	0	2	0
ANN12364	0	0	0	0	6	0	0	0	0	0	0	0	0	0	0	0	0	0
ANN12365	14	22	12	12	14	23	23	17	7	3	20	6	0	9	4	2	16	30
ANN12366	0	0	0	0	2	0	0	0	1	0	0	0	0	0	0	0	0	0
ANN12367	0	0	0	0	0	0	0	0	0	0	0	0	0	0	0	0	0	0
ANN12368	48	37	32	28	39	81	25	37	57	6	59	29	11	25	24	54	72	49
ANN12369	0	0	0	3	5	0	3	0	0	0	0	0	0	0	0	0	0	0
ANN12370	0	0	0	0	2	0	0	0	0	0	0	0	0	0	0	0	0	0
ANN12371	0	0	3	0	4	0	0	0	0	0	0	0	0	0	0	0	0	0
ANN12372	0	6	10	0	1	1	0	1	0	0	0	0	0	0	1	0	0	0
ANN12373	0	0	0	0	0	0	0	0	0	0	0	0	0	0	0	0	0	0
ANN12374	89	69	44	35	101	74	65	40	48	17	67	27	15	49	26	28	33	100
ANN12375	0	2	1	0	0	0	1	0	0	1	0	0	0	0	0	0	0	0
ANN12376	0	0	2	0	0	0	0	0	0	0	0	0	0	0	0	0	0	0
ANN12377	0	2	0	0	0	0	0	0	0	0	0	0	0	0	0	0	0	0
ANN12378	1	0	0	0	0	0	0	0	0	0	0	0	0	0	0	0	0	0
ANN12379	26	20	16	21	57	29	24	17	22	12	39	11	4	37	0	6	100	31
ANN12380	0	0	0	0	0	0	0	0	0	0	6	0	0	0	0	1	4	0
ANN12381	0	0	0	0	0	0	0	0	0	0	0	0	0	0	0	0	0	0
ANN12382	0	0	0	0	0	0	0	0	0	0	0	0	0	0	0	0	0	1
ANN12383	0	0	1	0	0	3	0	0	0	0	0	0	0	0	1	0	0	0
ANN12384	0	0	0	0	0	0	0	0	0	1	0	0	0	0	0	0	0	0
ANN12385	0	0	0	1	0	3	1	0	0	0	1	0	0	2	0	1	0	0
ANN12386	11	12	10	2	3	6	4	21	4	11	2	9	6	11	10	3	9	3
ANN12387	6	0	1	0	4	8	19	0	1	0	0	0	0	0	0	0	0	0
ANN12388	2	0	0	0	0	0	0	0	0	25	21	26	15	17	13	29	85	8
ANN12389	4	0	4	0	0	0	0	0	0	0	0	0	0	0	0	0	2	7
ANN12390	18	9	10	48	43	10	10	11	2	14	4	2	20	3	20	0	13	17
ANN12391	0	0	0	1	0	0	1	0	0	0	0	0	0	0	1	0	0	0
ANN12392	0	0	0	0	0	0	0	1	0	0	0	2	0	0	0	0	0	0
ANN12393	0	0	0	0	0	2	0	0	0	0	2	0	0	0	7	0	0	0
ANN12394	0	3	0	3	0	2	0	0	0	1	0	0	2	1	2	0	0	0
ANN12395	0	0	0	0	0	0	1	0	0	0	2	0	0	4	1	0	3	0
ANN12396	0	0	0	0	0	0	0	0	0	0	0	0	2	0	0	0	4	0
ANN12397	80	52	110	72	63	40	87	65	39	20	105	154	52	109	83	44	100	49
ANN12398	158	143	198	349	222	81	174	127	28	153	288	263	143	278	209	77	196	180
ANN12399	6	0	3	0	0	0	2	0	0	4	2	0	0	1	1	0	6	0
ANN12400	1	0	0	0	0	0	0	0	0	0	0	0	0	0	1	0	0	0
ANN12401	144	79	191	225	110	51	124	87	34	116	217	119	70	159	133	28	72	97
ANN12402	1267	497	513	1075	1116	691	1505	428	584	65	124	98	47	198	75	78	137	24
ANN12403	143	161	177	137	135	180	146	110	132	66	221	66	72	136	99	133	280	479
ANN12404	2	7	0	13	5	7	1	20	5	9	1	2	6	3	3	12	9	1
ANN12405	0	0	0	2	0	0	0	0	2	0	0	0	0	1	0	0	0	0
ANN12406	0	0	0	0	0	0	0	0	0	1	0	0	0	0	0	0	0	0
ANN12407	0	0	0	0	0	0	0	0	0	0	0	0	0	0	0	0	0	0
ANN12408	0	2	0	0	0	0	0	2	0	2	0	0	0	0	0	0	0	0
ANN12409	5055	6302	5736	6603	4880	4905	5070	5771	4606	1894	4072	3449	2977	3203	2716	2194	2945	8826
ANN12410	0	0	0	0	0	0	0	0	0	0	0	0	0	0	0	0	0	0
ANN12411	2185	1635	2136	2416	1869	3267	4870	2145	2310	4	32	1	5	10	0	4	11	8
ANN12412	252	160	244	289	229	69	109	34	52	192	63	40	165	51	45	4	15	166
ANN12413	6	7	4	4	0	0	0	0	0	0	0	0	1	0	6	0	0	0
ANN12414	1977	937	1014	2293	2291	2093	4287	1333	1045	0	6	8	2	8	23	0	0	12
ANN12415	2640	1482	864	2698	2091	2236	5560	2067	776	0	0	0	0	2	0	0	0	10
ANN12416	11922	16510	24092	15779	13345	7856	16306	6140	3948	7050	2901	3591	9835	1981	1976	2877	2981	27014
ANN12417	35	20	36	200	164	75	163	11	54	170	183	56	276	106	57	25	154	64
ANN12418	2	5	2	6	0	0	0	0	0	6	0	0	11	0	0	0	0	1
ANN12419	0	0	0	0	0	0	0	0	0	0	0	0	0	0	0	0	0	0
ANN12420	8	47	2	0	5	5	5	1	1	10	8	4	24	24	0	1	20	4
ANN12421	0	0	0	0	0	0	0	0	0	0	0	0	0	0	0	0	0	0
ANN12422	99	76	229	76	112	247	120	87	223	78	56	2	82	13	26	23	29	0
ANN12423	20	11	8	13	18	16	18	12	1	8	0	0	80	8	2	0	0	2
ANN12424	0	0	0	0	1	0	0	0	0	0	0	0	0	0	0	0	0	0
ANN12425	8	4	17	10	4	0	3	2	0	7	0	5	3	0	2	0	2	5
ANN12426	0	0	0	0	0	0	0	0	0	0	0	0	0	0	0	0	0	0
ANN12427	0	0	2	0	0	2	0	0	0	0	0	0	3	0	0	0	0	0
ANN12428	0	0	0	0	0	0	0	0	0	0	0	0	0	0	0	0	0	0
ANN12429	0	0	0	0	0	0	0	0	0	2	0	0	1	1	0	0	0	0
ANN12430	4	4	5	2	1	4	1	6	0	76017	96059	162781	62112	94727	85266	157992	94856	11
ANN12431	0	0	0	0	0	0	0	0	0	1	0	3	0	0	0	0	0	0
ANN12432	2	0	2	4	2	24	2	2	5	2722	22911	11883	2131	6985	9182	3402	6815	0
ANN12433	0	0	0	2	3	0	0	0	0	0	3	0	0	0	0	0	4	0
ANN12434	1	0	0	2	1	0	0	0	2	0	0	0	1	0	0	0	6	1
ANN12435	0	2	0	3	0	0	0	2	0	0	0	1	0	0	0	0	0	0
ANN12436	0	0	0	0	0	0	0	0	0	0	0	0	0	0	0	0	0	0
ANN12437	0	0	0	1	0	0	0	0	0	0	0	0	0	0	0	0	0	0
ANN12438	0	0	0	0	0	0	0	0	0	0	0	0	0	0	0	0	0	0
ANN12439	0	0	0	0	0	0	0	0	0	0	0	0	0	0	0	0	0	0
ANN12440	0	0	0	0	0	0	0	0	0	2	0	1	1	0	0	0	0	0
ANN12441	1	4	4	15	20	19	38	1	20	1	1	9	0	1	1	6	5	2
ANN12442	5	6	3	22	36	34	71	20	11	3	7	11	0	6	17	20	18	3
ANN12443	3	3	10	13	22	10	19	8	5	5	2	31	1	2	7	9	0	0
ANN12444	0	0	0	0	0	2	0	0	2	22	1	0	26	2	1	4	0	0
ANN12445	4499	12701	9610	25760	17337	21230	9652	3637	18638	1908	7622	25780	1478	7883	12891	25899	12810	10932
ANN12446	24	14	27	70	62	34	40	23	53	25	723	288	4	490	223	290	1007	22
ANN12447	130	116	92	125	100	97	76	22	47	53	242	55	152	126	43	18	160	101
ANN12448	238	454	488	611	396	545	361	447	498	321	869	942	395	804	723	479	761	322
ANN12449	1119	2150	1532	3472	2483	2266	2276	2794	1994	1217	1738	2453	1187	2446	1729	2321	2978	2521
ANN12450	0	1	0	0	2	0	0	0	0	0	1	0	2	2	0	2	0	0
ANN12451	0	0	0	0	0	0	0	0	0	0	1	0	0	0	0	0	0	0
ANN12452	0	6	0	0	0	0	0	0	0	1	4	6	6	1	0	0	4	0
ANN12453	15	13	6	3	4	2	0	10	0	2	0	0	2	6	6	0	0	4
ANN12454	88	126	82	94	66	48	117	66	31	87	88	37	96	50	90	6	12	75
ANN12455	0	0	0	0	4	0	0	0	0	0	0	0	0	0	0	0	0	0
ANN12456	0	0	0	0	1	0	0	0	0	0	0	0	0	0	0	0	0	0
ANN12457	0	0	0	0	0	0	0	0	0	0	0	0	0	0	0	0	0	0
ANN12458	0	10	3	3	0	2	0	0	0	0	0	1	2	0	2	1	0	0
ANN12459	3	8	6	1	4	0	6	0	0	0	0	2	0	3	6	4	1	2
ANN12460	1	4	4	1	3	10	0	0	0	0	3	0	0	0	0	2	1	0
ANN12461	139	178	105	194	176	90	141	69	62	134	93	80	88	48	43	2	38	96
ANN12462	2	0	1	0	9	2	2	0	0	0	3	0	0	1	5	0	0	0
ANN12463	12	10	1	5	9	0	6	0	5	4	4	6	0	10	1	4	8	2
ANN12464	675	729	659	929	754	507	743	417	242	671	561	357	421	389	367	74	142	494
ANN12465	2	0	4	4	4	0	0	0	0	0	4	0	0	1	0	0	0	0
ANN12466	0	0	0	0	0	0	0	0	0	0	0	0	0	0	1	2	2	0
ANN12467	0	0	0	3	0	0	1	0	0	0	3	0	0	0	6	0	1	0
ANN12468	281	336	338	353	345	415	317	380	341	116	404	382	76	372	329	190	253	173
ANN12469	35	41	46	53	51	82	37	44	52	26	68	78	20	51	69	28	28	18
ANN12470	769	981	455	767	574	1193	629	1278	1062	748	1035	1365	970	1039	1082	582	605	1067
ANN12471	2006	1565	907	1082	674	602	1079	1404	274	725	1261	854	949	763	718	260	535	758
ANN12472	1580	1570	1322	2087	1042	891	1222	1911	339	807	860	721	1435	634	417	342	457	1490
ANN12473	1140	1049	963	1417	720	784	899	1461	279	735	559	390	977	348	303	156	339	1094
ANN12474	302	388	241	267	237	305	377	400	281	407	572	583	522	552	496	304	518	631
ANN12475	530	690	476	397	465	445	541	562	387	477	878	932	652	929	733	508	899	921
ANN12476	305	283	176	382	225	201	192	311	150	233	279	350	258	345	336	175	179	151
ANN12477	13	13	8	10	5	7	5	8	7	4	6	9	3	11	15	0	10	1
ANN12478	0	0	0	0	0	0	0	0	0	0	0	0	0	0	0	0	0	0
ANN12479	5	7	15	3	2	4	2	0	2	1	4	4	2	2	3	0	2	4
ANN12480	24	2	5	0	7	7	1	1	0	4	21	14	0	2	10	4	4	0
ANN12481	27	7	5	13	16	10	7	20	14	6	32	18	8	26	18	24	19	14
ANN12482	0	0	0	1	0	0	0	0	0	0	0	0	0	2	0	0	0	0
ANN12483	1191	1694	1643	1705	1309	1010	1335	1645	670	890	1384	1931	1383	1509	1368	1207	1225	1956
ANN12484	30	18	28	5	7	35	2	5	9	12	11	7	15	4	9	0	17	16
ANN12485	11	16	16	10	4	3	4	15	1	14	3	0	20	8	2	0	2	29
ANN12486	320	397	374	454	316	234	296	407	188	269	375	406	399	325	305	170	296	474
ANN12487	0	0	0	0	0	0	0	0	0	0	0	0	0	0	0	0	0	0
ANN12488	0	0	0	1	0	0	0	0	0	0	0	0	0	0	0	0	0	2
ANN12489	1122	1076	1319	1423	1123	957	1061	1416	676	880	1599	1709	1191	1225	1225	960	967	1263
ANN12490	4	0	1	2	0	0	2	0	0	10	6	0	10	1	0	0	0	2
ANN12491	1452	1280	1206	1793	1086	1124	978	775	605	1939	953	1348	2100	743	973	974	1195	1952
ANN12492	16	12	9	10	8	4	13	1	7	4	7	6	15	8	10	0	10	8
ANN12493	8	5	23	8	6	3	4	4	0	6	4	11	3	3	7	0	3	0
ANN12494	9	5	7	2	3	1	9	20	2	0	7	4	4	1	6	0	2	2
ANN12495	5	1	0	4	0	2	2	2	0	0	0	6	1	1	3	1	8	2
ANN12496	365	277	234	506	198	261	212	225	169	459	283	267	601	193	166	69	233	459
ANN12497	0	0	0	2	5	0	0	0	0	0	0	0	1	0	0	1	3	0
ANN12498	0	3	0	0	0	0	0	0	0	0	0	0	0	0	0	0	0	0
ANN12499	201	198	65	77	50	53	48	64	57	68	319	154	202	57	97	107	108	201
ANN12500	4	8	0	3	0	0	5	0	4	9	9	1	9	8	2	10	19	0
ANN12501	0	0	0	0	0	0	0	0	0	0	0	0	0	0	0	0	0	0
ANN12502	0	0	2	0	0	0	0	0	0	0	2	0	0	0	0	0	0	0
ANN12503	0	0	0	0	0	0	0	0	0	0	0	0	0	0	0	0	0	0
ANN12504	13	6	0	0	0	0	2	0	0	0	0	0	0	0	0	0	0	8
ANN12505	0	0	0	0	0	0	0	0	0	0	0	0	0	0	0	0	0	0
ANN12506	2	2	0	3	0	1	0	0	2	30	8	1	15	13	0	0	6	2
ANN12507	0	0	0	0	0	0	0	0	0	0	0	0	0	0	0	0	0	0
ANN12508	0	0	0	0	0	0	0	0	0	0	0	0	0	0	1	0	0	2
ANN12509	0	0	0	0	0	0	0	0	0	0	0	0	0	0	0	0	0	0
ANN12510	0	0	0	0	0	0	0	0	0	0	0	0	0	0	0	0	0	0
ANN12511	0	0	0	0	0	0	0	0	0	0	0	0	0	0	0	0	0	3
ANN12512	0	0	0	0	0	0	0	0	0	0	0	0	0	0	0	0	0	0
ANN12513	0	0	0	0	0	0	0	0	0	0	0	0	0	0	0	0	0	0
ANN12514	355	262	224	255	209	123	217	124	42	111	156	66	194	100	75	28	52	312
ANN12515	16	8	0	0	4	3	0	0	0	0	2	0	0	0	0	0	0	0
ANN12516	839	613	640	534	466	255	398	232	101	190	461	245	324	251	164	57	229	760
ANN12517	172	155	188	156	120	72	111	101	43	125	141	93	104	77	51	34	86	217
ANN12518	15	25	17	9	16	5	9	11	6	10	16	11	30	16	5	3	10	12
ANN12519	7	11	3	7	6	5	3	3	6	10	3	5	5	4	9	1	10	2
ANN12520	653	458	470	427	423	194	437	302	125	329	432	351	511	345	275	204	383	659
ANN12521	1638	1975	1692	1955	1482	2025	1389	1913	1844	1092	958	1178	1582	908	753	971	963	2817
ANN12522	2212	2965	2786	2391	1967	1915	1630	2318	1523	19775	13921	13739	15753	8653	7420	13039	11243	13464
ANN12523	277	205	357	336	393	320	973	480	144	15	13	12	6	9	20	10	4	18
ANN12524	1530	1429	1360	1273	1130	1014	1038	1245	766	782	1822	1826	988	1398	1396	950	1127	1511
ANN12525	404	784	605	582	492	501	660	873	489	888	1535	1543	1119	1362	1428	1351	1421	951
ANN12526	1	1	0	0	0	0	0	0	0	0	0	0	0	1	0	1	0	0
ANN12527	0	0	0	0	0	0	0	0	0	7	0	0	0	2	0	0	2	0
ANN12528	744	498	786	590	654	583	1424	244	260	33	72	14	20	42	4	30	47	58
ANN12529	0	0	0	0	4	0	0	0	0	2	0	0	0	0	0	0	5	0
ANN12530	0	0	0	0	0	0	0	0	0	0	0	0	1	0	0	0	0	0
ANN12531	0	4	0	0	0	0	0	0	0	0	0	0	0	0	0	0	0	0
ANN12532	233	223	271	267	403	135	363	231	94	907	893	402	1421	601	342	464	1136	1205
ANN12533	0	0	4	12	11	0	8	0	0	0	0	0	0	0	0	0	0	0
ANN12534	0	5	4	0	1	0	0	0	0	5	0	0	6	0	0	0	0	1
ANN12535	492	477	532	489	534	243	524	327	105	1558	1282	299	2234	707	349	188	1034	2101
ANN12536	0	0	0	0	0	0	0	0	0	0	0	0	0	0	1	0	0	0
ANN12537	0	0	2	5	1	4	4	3	0	9	6	0	20	1	8	0	5	2
ANN12538	12	3	23	18	4	2	4	4	7	4	12	8	6	4	11	0	1	12
ANN12539	14	5	0	5	6	2	18	1	5	1	3	0	2	3	5	0	4	4
ANN12540	6	1	2	6	14	5	4	0	0	0	0	0	0	9	1	0	1	2
ANN12541	2253	2502	2388	3596	2499	1088	1354	2285	585	3834	3423	3237	3314	2762	2124	1941	3076	3391
ANN12542	5	4	10	2	2	3	0	0	2	6	2	6	2	1	7	0	8	0
ANN12543	4	3	4	2	9	3	0	3	0	0	1	1	0	2	4	0	0	4
ANN12544	14	8	0	4	4	0	4	6	0	19	12	22	13	9	10	0	5	3
ANN12545	541	566	592	774	549	210	387	638	134	801	1024	1448	1035	1035	707	1754	1427	762
ANN12546	0	0	4	2	0	0	14	2	0	10	0	81	16	2	90	97	1	0
ANN12547	1029	1577	1515	1006	836	767	715	1868	534	889	1032	1407	977	794	669	951	1170	2122
ANN12548	5	5	5	2	2	0	2	2	3	0	0	1	2	0	0	0	2	3
ANN12549	24	15	4	8	4	3	6	2	1	2	1	1	4	2	6	1	1	7
ANN12550	71	38	22	9	14	13	31	3	15	12	2	13	31	3	6	4	0	16
ANN12551	1307	1969	1981	838	605	742	772	2335	453	1135	1118	1956	1321	873	934	1839	1459	2919
ANN12552	103	31	51	14	14	33	24	30	9	29	7	24	66	25	17	28	35	36
ANN12553	0	0	2	0	0	0	0	0	0	0	0	0	1	0	0	0	0	0
ANN12554	0	0	0	0	0	0	0	2	0	0	1	0	0	0	0	0	0	0
ANN12555	0	0	0	0	0	0	0	0	0	0	0	0	0	0	2	2	0	0
ANN12556	3975	4119	2180	3452	2206	4625	2754	3574	4030	3998	6166	5482	6182	4483	5005	4793	4504	4164
ANN12557	162	163	175	89	100	115	123	22	102	53	143	29	72	105	53	10	83	540
ANN12558	1814	1979	1920	2497	2164	2100	2004	3448	1955	2719	5177	4802	2655	3853	3324	3466	3473	2055
ANN12559	2849	2273	2000	2852	1979	1929	2151	3350	1045	802	1879	1814	881	1362	1266	1081	1170	2427
ANN12560	1182	1543	1081	1291	894	1057	1752	1341	816	810	2094	1909	747	1454	1304	1121	1228	1018
ANN12561	0	0	8	29	10	4	2	3	7	1	0	0	2	8	0	0	1	0
ANN12562	9	0	7	12	11	0	4	6	7	2	10	3	4	3	3	4	0	8
ANN12563	3	0	22	2	6	0	9	1	0	0	6	12	4	28	14	13	4	4
ANN12564	0	8	1	8	1	7	12	4	0	3	0	0	0	1	4	0	0	0
ANN12565	2	0	0	2	0	1	4	1	0	0	0	1	2	0	1	0	0	0
ANN12566	0	0	0	37	8	0	0	0	0	0	0	0	0	0	0	0	0	0
ANN12567	37	36	27	277	80	6	36	5	25	13	38	9	8	26	10	7	10	37
ANN12568	0	1	1	8	0	2	0	0	1	0	8	1	1	2	0	10	5	2
ANN12569	0	2	2	0	1	0	0	1	0	0	0	0	0	0	0	0	0	0
ANN12570	0	0	1	56	0	0	2	49	0	0	0	0	0	0	0	0	0	0
ANN12571	5349	2960	2671	6347	5531	6624	8321	2699	3725	0	194	0	0	0	3	0	0	0
ANN12572	38	31	7	0	9	10	12	4	2	0	0	0	0	0	0	0	0	0
ANN12573	0	0	0	0	0	4	0	0	0	0	0	0	0	0	0	0	0	0
ANN12574	14612	17731	15165	11391	5862	12783	7324	10347	8528	12922	28176	42921	22303	22805	20933	40992	42402	36074
ANN12575	174	262	262	267	240	119	100	140	54	60	72	54	104	75	61	37	89	588
ANN12576	1	2	3	3	1	0	2	2	0	0	1	0	0	2	0	4	3	1
ANN12577	0	0	0	0	0	0	0	0	0	0	0	0	0	0	0	0	0	0
ANN12578	0	3	5	2	0	0	0	0	0	0	0	4	2	0	4	0	2	6
ANN12579	599	1199	1034	1102	861	600	555	840	234	239	403	527	405	308	199	417	587	3263
ANN12580	32	50	60	17	52	10	23	6	14	13	5	33	22	25	25	30	30	139
ANN12581	0	0	0	0	0	0	0	0	0	0	0	0	0	0	0	0	0	0
ANN12582	16	36	104	76	37	90	8	80	68	2	18	77	12	32	43	61	38	23
ANN12583	0	0	1	2	0	0	0	0	0	0	0	0	0	0	0	0	0	0
ANN12584	0	0	0	0	2	0	0	0	0	0	0	0	0	0	4	0	0	0
ANN12585	0	0	0	0	0	0	0	0	0	0	0	74	0	0	47	26	0	0
ANN12586	6390	4380	4513	8128	6651	6409	15089	5879	3617	0	0	25	0	0	30	0	0	0
ANN12587	8152	9727	8314	8581	6306	9543	9751	10535	7935	7429	7822	11594	9722	8005	9721	5532	4529	7007
ANN12588	0	0	0	0	0	0	0	0	0	0	0	0	1	0	0	0	0	0
ANN12589	1284	1584	1541	1937	1657	1723	1434	1748	1724	1387	1910	1054	1546	1111	740	1305	1210	2163
ANN12590	1397	860	597	1572	1268	1748	3687	1086	420	0	0	0	2	0	0	0	0	3
ANN12591	501	948	302	1452	528	847	320	1011	399	577	164	162	678	201	69	155	237	0
ANN12592	178	219	179	220	122	57	104	109	17	190	322	261	309	244	181	95	218	266
ANN12593	160	163	122	176	103	65	91	93	17	169	243	154	231	128	149	74	151	178
ANN12594	660	673	599	643	469	286	312	327	112	602	1013	495	694	540	528	106	432	964
ANN12595	0	0	0	0	0	0	0	0	0	0	0	0	0	0	0	0	0	2
ANN12596	0	0	0	0	0	0	0	0	0	0	3	0	0	1	1	0	0	0
ANN12597	0	0	0	0	0	0	0	0	0	0	2	0	0	0	0	3	1	0
ANN12598	0	0	0	0	0	0	0	0	0	0	1	0	2	4	0	0	1	0
ANN12599	7	3	5	4	11	4	12	0	0	0	5	6	7	4	4	1	2	5
ANN12600	0	6	0	0	0	0	2	0	0	0	6	1	2	0	2	0	4	2
ANN12601	23	53	7	0	3	4	3	4	11	0	0	0	1	1	0	3	12	2
ANN12602	8	11	5	9	8	2	18	1	3	1	0	1	3	4	0	2	6	8
ANN12603	128	78	156	66	90	37	122	42	24	70	114	40	64	85	47	45	107	168
ANN12604	17	2	2	4	0	3	1	0	0	0	0	0	0	0	2	2	1	0
ANN12605	6	3	4	2	4	5	1	0	2	0	1	0	0	2	2	4	4	0
ANN12606	0	0	1	0	0	0	0	0	0	2	0	0	4	4	1	0	0	0
ANN12607	0	0	0	0	0	0	0	6	0	8	0	0	0	0	0	0	0	0
ANN12608	0	2	0	0	0	0	0	1	0	0	0	0	0	0	0	0	0	0
ANN12609	0	0	0	0	1	0	0	0	0	0	0	0	0	0	0	0	0	0
ANN12610	0	0	0	0	0	0	0	0	0	0	0	0	0	0	0	0	0	0
ANN12611	15	11	25	22	28	0	4	0	0	16	46	16	23	18	26	12	19	9
ANN12612	11	2	14	0	1	6	10	0	0	0	6	16	0	3	1	0	0	2
ANN12613	29	19	33	23	48	32	20	0	10	0	14	23	2	6	20	11	19	5
ANN12614	8	0	2	1	10	0	0	2	3	0	2	1	10	4	0	6	1	5
ANN12615	0	0	2	6	0	0	8	0	0	0	0	0	0	0	0	0	0	0
ANN12616	0	1	0	0	0	2	8	15	1	0	6	2	9	0	5	4	0	8
ANN12617	0	0	0	0	2	0	1	0	0	0	0	2	4	4	0	4	2	0
ANN12618	0	0	0	0	0	0	0	2	0	0	0	0	0	0	0	0	0	0
ANN12619	305	253	218	257	240	219	380	272	123	133	291	410	169	303	330	221	221	223
ANN12620	25	7	16	27	23	7	23	8	8	10	3	1	8	9	7	5	19	6
ANN12621	12	5	11	5	14	6	10	2	5	2	3	5	5	9	12	1	5	8
ANN12622	40	14	7	4	31	7	6	8	4	3	3	8	4	11	3	0	4	10
ANN12623	24	3	7	8	4	3	8	2	7	0	0	0	5	2	3	0	0	3
ANN12624	42	34	25	19	42	7	50	30	6	8	13	22	12	32	26	7	6	35
ANN12625	34	16	3	5	8	7	6	11	8	0	10	11	3	5	3	4	4	11
ANN12626	14	4	6	0	8	4	3	1	4	0	9	4	0	3	14	0	0	1
ANN12627	3	6	8	0	7	10	10	0	0	2	0	0	0	2	0	0	2	0
ANN12628	0	0	0	0	2	0	0	0	0	0	0	0	0	0	5	1	0	0
ANN12629	0	0	3	0	1	0	0	0	0	0	0	0	0	0	0	0	0	0
ANN12630	4	2	0	4	0	1	0	0	0	0	8	0	5	6	0	0	2	1
ANN12631	1336	1737	552	3733	939	2200	681	1510	1535	3532	2113	411	3080	4203	430	1450	5772	813
ANN12632	7	11	5	46	14	40	9	12	19	2	40	0	5	24	1	5	16	8
ANN12633	7	0	16	5	2	0	1	6	0	0	1	4	2	7	0	0	3	2
ANN12634	0	0	0	0	0	0	0	0	0	0	0	1	0	0	2	1	0	0
ANN12635	0	0	0	0	0	0	0	0	0	0	0	0	0	0	0	0	0	0
ANN12636	0	0	0	0	0	0	0	0	0	0	0	0	0	0	0	0	0	0
ANN12637	0	0	7	0	6	0	48	0	0	0	0	0	0	0	0	0	0	0
ANN12638	0	0	0	0	0	0	1	0	0	0	2	0	0	0	0	0	0	0
ANN12639	7	5	37	21	21	70	10	35	48	0	6	17	0	2	2	13	4	2
ANN12640	0	0	0	0	0	0	0	0	0	0	0	1	0	0	0	0	0	0
ANN12641	0	0	0	0	0	0	0	0	0	0	0	0	1	0	0	0	0	0
ANN12642	0	0	0	0	0	0	0	0	0	0	0	0	0	0	0	0	0	0
ANN12643	3	0	0	0	0	0	0	0	0	0	6	1	4	5	2	0	0	0
ANN12644	3	0	0	0	0	0	0	1	0	4	1	3	15	3	11	4	3	0
ANN12645	0	0	0	0	0	0	0	0	0	1	0	6	4	0	0	4	0	0
ANN12646	11	1	0	0	4	1	0	0	6	13	2	4	2	0	1	11	0	8
ANN12647	157	76	9	20	9	87	11	30	83	493	272	705	1026	132	380	933	146	177
ANN12648	26	3	0	0	5	0	0	0	1	1	3	0	2	0	0	2	0	12
ANN12649	1	0	12	3	0	2	2	0	2	0	0	0	0	0	0	0	3	5
ANN12650	0	0	0	0	0	0	0	0	0	0	0	0	0	0	0	0	0	0
ANN12651	0	2	1	2	0	0	0	0	0	9	0	10	1	0	5	14	0	0
ANN12652	0	0	0	0	0	2	0	0	0	0	0	0	0	0	0	0	0	0
ANN12653	0	0	0	0	0	1	0	2	0	0	0	0	1	0	0	0	0	0
ANN12654	0	0	0	1	0	0	0	0	0	0	0	1	0	0	0	0	0	0
ANN12655	1596	2806	2532	2925	3072	2498	2392	2928	2160	2074	2384	1483	1944	2058	974	1703	3033	4538
ANN12656	2262	3057	2541	2465	1770	1238	1300	2346	1108	1267	1953	1637	1743	1383	1086	1131	1732	3700
ANN12657	0	0	0	0	0	0	0	0	0	0	0	0	2	0	0	0	0	0
ANN12658	2	0	0	0	0	0	4	0	0	0	0	0	0	0	0	0	2	0
ANN12659	1608	1251	2168	1912	1334	967	1606	1263	483	1763	1272	1545	2320	978	1100	877	914	2104
ANN12660	0	0	0	0	0	0	0	0	0	0	0	0	1	0	0	0	0	0
ANN12661	1	0	0	0	0	0	0	0	0	0	1	0	4	0	0	2	0	0
ANN12662	4	0	1	2	0	0	0	0	0	0	0	0	6	0	0	0	0	0
ANN12663	0	0	0	0	0	6	4	0	2	5	0	2	0	5	2	0	6	0
ANN12664	1	2	1	0	0	0	1	3	0	6	10	1	5	16	8	3	2	5
ANN12665	7099	7084	10567	9205	4614	4136	6495	4161	1601	10303	3790	6731	13341	5411	4972	2949	3072	8383
ANN12666	7	1	1	3	0	0	0	0	1	4	1	0	0	1	0	0	0	5
ANN12667	0	0	0	0	0	0	0	0	0	3	0	0	3	0	0	0	0	0
ANN12668	6	6	2	2	6	2	0	2	0	1	8	6	0	4	1	0	4	4
ANN12669	465	545	535	425	337	189	388	286	96	227	391	327	284	270	243	128	241	727
ANN12670	1062	319	450	681	611	326	1095	312	116	7	48	13	14	13	39	8	3	20
ANN12671	6654	7435	7557	7301	4888	3443	6714	7307	1824	7994	8468	6992	9231	6743	5259	3267	5348	7031
ANN12672	0	0	0	0	0	0	0	0	0	0	0	0	0	0	0	0	0	0
ANN12673	0	0	0	0	0	0	0	0	0	0	0	0	0	0	0	0	0	0
ANN12674	1	7	2	0	0	1	42	8	0	1	12	72	5	5	40	43	8	0
ANN12675	7	12	0	10	14	7	0	0	1	0	0	0	0	2	0	0	8	0
ANN12676	0	2	0	0	0	6	2	2	0	0	0	6	4	0	4	0	0	0
ANN12677	0	0	0	0	6	0	2	1	0	0	0	0	0	0	0	0	0	0
ANN12678	2240	1827	1568	3387	2143	2749	5393	2470	1178	0	3	0	1	1	0	0	11	0
ANN12679	6	0	12	0	8	3	17	29	4	4	61	4	4	13	17	46	27	4
ANN12680	0	2	0	2	2	2	0	0	0	1	2	5	2	9	2	6	7	0
ANN12681	0	0	0	6	4	6	0	0	2	0	6	2	0	2	2	7	3	0
ANN12682	5	10	1	0	2	6	0	2	3	7	1	0	8	8	6	8	7	1
ANN12683	2	4	0	4	2	0	0	0	0	0	2	7	0	0	1	0	0	0
ANN12684	0	0	0	0	2	0	3	0	0	0	0	0	2	2	0	0	0	0
ANN12685	0	0	0	0	0	0	4	0	0	0	0	0	0	0	0	0	0	0
ANN12686	0	0	0	0	1	0	0	0	0	0	0	0	0	1	0	0	0	0
ANN12687	54	63	59	60	68	107	92	80	116	24	40	20	14	70	21	72	77	90
ANN12688	0	0	0	4	0	0	1	0	2	0	0	0	2	0	0	0	1	0
ANN12689	0	0	0	18	2	2	1	0	0	0	0	0	2	0	0	0	0	0
ANN12690	0	0	0	0	0	0	0	1	0	0	0	0	0	0	0	0	0	0
ANN12691	0	0	0	0	0	0	0	1	0	0	0	0	0	0	0	0	0	0
ANN12692	0	0	0	0	0	0	0	2	0	0	0	0	0	0	0	0	0	0
ANN12693	0	0	0	0	0	0	0	0	0	0	0	0	1	0	0	0	2	4
ANN12694	7	1	0	0	0	16	1	10	16	0	2	0	6	0	0	0	8	0
ANN12695	0	0	0	0	0	0	0	0	0	0	0	0	0	0	0	0	0	0
ANN12696	0	0	0	0	0	0	0	4	0	0	0	0	1	0	0	0	0	2
ANN12697	219	204	242	276	182	148	231	220	32	321	316	260	391	227	239	182	277	342
ANN12698	9	19	6	6	8	0	0	0	0	0	2	4	0	0	0	2	1	2
ANN12699	0	1	5	2	4	1	17	5	4	1	0	0	2	0	0	2	0	0
ANN12700	4	4	0	4	1	0	4	1	0	0	0	0	0	0	0	0	0	0
ANN12701	0	0	0	0	0	0	2	0	0	0	0	0	0	0	0	0	0	1
ANN12702	4375	5310	12207	9638	8482	10892	7643	4885	8759	6	8	0	4	10	8	0	28	6446
ANN12703	0	0	0	0	3	0	0	0	1	0	1	0	0	0	0	0	0	0
ANN12704	0	8	0	0	0	5	1	0	0	0	0	0	0	0	0	0	0	4
ANN12705	0	0	1	0	2	25	11	15	11	9	0	1	2	2	3	1	2	1
ANN12706	42	9	2	8	10	9	28	19	9	0	0	0	0	0	2	2	0	0
ANN12707	14	5	9	30	1	0	12	4	4	0	5	0	0	2	0	0	0	6
ANN12708	1477	2334	2106	2211	1905	2716	2173	2523	2390	1332	2778	4288	2406	2899	3701	2259	1846	2808
ANN12709	5	0	2	2	13	0	1	1	0	0	0	0	0	0	0	0	0	0
ANN12710	0	0	1	3	3	0	2	0	0	0	0	0	0	0	0	0	0	2
ANN12711	0	2	2	0	1	0	9	0	0	0	0	0	1	0	0	0	0	1
ANN12712	3	0	2	0	0	0	2	0	3	0	0	0	2	0	1	0	0	0
ANN12713	7378	12370	15515	9228	6748	10329	5414	7218	9074	65	266	361	121	145	176	317	216	74
ANN12714	4	0	0	1	2	20	0	46	9	0	0	0	0	0	0	0	0	0
ANN12715	5600	4936	5370	6096	4719	4169	5083	6493	1834	4039	5857	7513	5234	5686	5962	2512	3572	4609
ANN12716	6	4	3	8	0	0	1	1	0	1	2	14	9	1	0	1	1	3
ANN12717	2	1	0	1	0	0	0	8	0	0	2	9	0	1	1	0	2	0
ANN12718	0	0	0	2	0	0	0	0	0	0	0	0	0	0	2	0	0	0
ANN12719	0	0	0	0	0	0	0	0	0	0	0	0	0	0	0	0	0	0
ANN12720	0	0	0	0	0	0	0	0	0	0	0	0	0	0	0	0	0	0
ANN12721	0	0	0	0	0	0	1	0	0	0	0	0	0	0	0	0	0	0
ANN12722	384	716	588	380	424	356	205	342	254	245	169	171	841	323	89	96	344	1458
ANN12723	0	0	0	0	0	0	0	0	0	0	0	0	0	1	0	0	0	0
ANN12724	0	0	0	0	0	0	0	0	0	0	0	0	0	0	0	0	0	0
ANN12725	1135	1649	878	1472	886	1147	632	1812	470	397	843	516	373	478	325	246	539	1285
ANN12726	0	2	2	0	1	2	0	0	4	0	0	0	0	0	5	0	0	4
ANN12727	2178	3360	1942	3532	1706	2355	1219	3768	1035	754	1712	1073	882	1002	763	871	1370	2651
ANN12728	9	13	5	1	8	5	0	0	8	0	2	0	3	2	0	0	7	5
ANN12729	2	4	0	0	2	0	0	0	0	0	0	0	0	0	0	0	0	0
ANN12730	4	0	0	2	2	0	8	0	0	2	1	10	1	0	0	3	0	0
ANN12731	754	652	604	736	480	590	441	828	457	538	463	532	941	463	459	243	259	1022
ANN12732	4757	6233	5162	4988	5041	2895	5488	6832	2224	7248	8687	10835	13823	8235	8764	5236	7469	8596
ANN12733	0	0	1	0	1	0	1	0	0	17	2	6	9	3	0	6	1	0
ANN12734	6231	4217	3666	8366	7697	8246	15524	5195	3249	57	16	20	44	1	8	19	9	0
ANN12735	2	4	1	0	4	0	0	1	0	5	9	12	10	13	8	24	24	0
ANN12736	74	23	22	60	56	19	48	19	6	1	7	4	1	2	4	2	1	8
ANN12737	25	19	25	23	15	16	21	26	0	7	11	0	21	8	0	2	2	16
ANN12738	0	0	1	0	0	0	1	0	0	0	0	0	0	0	0	0	0	0
ANN12739	1	0	0	0	1	0	0	1	0	0	0	0	4	0	0	0	0	0
ANN12740	1	0	0	4	1	1	0	1	0	1	0	0	0	0	0	0	0	0
ANN12741	0	0	4	0	0	0	0	12	0	0	0	0	4	0	0	0	0	1
ANN12742	2	0	7	3	4	2	7	0	4	1	4	7	0	4	2	0	2	2
ANN12743	1600	2141	1202	1506	1236	1453	1502	2524	1174	1485	1814	1888	2369	1171	1155	1267	981	1552
ANN12744	0	9	4	1	0	2	1	0	0	0	2	0	0	0	2	0	1	0
ANN12745	0	2	0	0	0	0	0	0	0	0	0	0	0	0	0	0	0	0
ANN12746	1002	1366	885	1460	1032	1252	1100	1935	1225	1183	1414	2207	1627	1565	1620	1395	1320	1400
ANN12747	0	0	1	0	0	0	0	0	0	0	0	0	0	0	0	0	0	0
ANN12748	0	0	0	0	0	0	0	0	0	0	0	0	0	0	0	0	0	0
ANN12749	1	0	0	0	0	0	0	0	0	0	0	0	3	2	0	0	9	2
ANN12750	6	0	0	2	0	0	0	0	0	1	0	0	0	0	0	0	1	0
ANN12751	2680	2124	2732	2945	2059	1183	1678	1836	496	1543	1126	930	1777	965	746	269	602	2574
ANN12752	341	245	162	310	315	194	235	325	108	14	224	77	10	102	79	176	187	158
ANN12753	70	54	38	66	67	20	67	91	11	3	18	4	1	12	4	1	19	15
ANN12754	267	170	129	254	265	158	158	311	110	19	189	44	8	38	27	25	100	74
ANN12755	0	0	0	2	0	0	0	0	0	3	0	0	4	0	0	0	0	0
ANN12756	0	0	0	0	0	0	0	0	0	6	0	0	30	0	0	0	0	0
ANN12757	0	2	0	0	0	0	0	0	0	0	0	0	0	0	0	0	0	0
ANN12758	0	0	0	0	0	0	0	0	0	14	0	0	75	0	0	0	0	0
ANN12759	0	0	0	0	0	0	0	0	0	0	0	1	0	0	0	0	0	0
ANN12760	0	0	0	2	0	0	4	0	2	0	0	0	3	0	0	0	2	0
ANN12761	0	0	0	0	0	0	0	0	0	0	0	0	0	0	0	0	0	0
ANN12762	0	0	0	0	0	0	0	0	0	19	0	1	26	0	0	2	1	0
ANN12763	2	0	0	0	0	0	0	4	0	60	0	2	22	0	1	0	0	1
ANN12764	0	0	0	0	0	0	0	0	0	0	0	0	0	0	0	0	0	0
ANN12765	0	0	0	0	0	0	0	0	0	0	0	0	0	0	0	0	1	0
ANN12766	2643	3665	3137	3587	2617	2836	2786	2922	2751	3365	2761	2774	4128	1558	1699	2533	1980	4629
ANN12767	1663	2138	1896	2205	1141	1797	1160	1402	948	2502	2174	1655	2149	1503	1046	1217	1688	2497
ANN12768	190	163	177	167	177	244	275	248	236	24	168	232	54	285	184	78	95	19
ANN12769	0	0	4	0	0	1	0	0	0	0	0	2	0	0	0	0	0	0
ANN12770	489	548	979	687	565	488	655	451	219	645	695	769	725	665	777	148	329	711
ANN12771	238	219	468	291	260	190	265	208	85	251	222	321	219	214	286	88	107	246
ANN12772	959	694	548	903	407	578	489	262	187	557	515	281	670	295	197	87	159	1257
ANN12773	935	571	404	644	345	493	458	145	175	332	269	129	387	123	155	30	111	886
ANN12774	3	6	0	0	5	0	6	0	0	0	0	0	0	3	11	0	0	0
ANN12775	503	310	333	505	302	626	386	253	390	2241	1098	1610	2087	604	812	1182	984	817
ANN12776	33	7	10	18	30	4	5	4	2	18	17	19	42	2	3	6	10	21
ANN12777	0	0	0	2	3	0	1	0	0	0	0	0	0	2	0	0	0	0
ANN12778	899	846	926	1463	1245	1293	953	1099	1151	344	1524	1641	550	1485	1187	591	937	303
ANN12779	2	8	0	6	6	0	1	0	0	0	7	2	0	4	0	0	0	0
ANN12780	2293	2267	2495	2440	1755	2525	1740	2574	2540	3433	3772	4455	4277	3793	3201	3757	3771	2779
ANN12781	554	561	643	626	638	653	759	744	464	334	423	566	658	440	495	255	349	552
ANN12782	0	0	6	0	0	0	2	0	0	0	0	0	2	0	0	0	0	0
ANN12783	0	0	0	0	0	0	0	0	0	0	0	0	0	0	0	0	0	0
ANN12784	1	8	12	5	3	7	13	5	10	14	7	5	23	1	6	4	3	19
ANN12785	0	0	14	3	4	10	6	5	10	21	2	10	11	0	1	15	7	12
ANN12786	2	43	61	15	49	104	68	17	47	74	6	11	153	13	8	22	29	27
ANN12787	4	11	9	4	9	4	0	0	6	0	4	3	4	1	0	6	1	25
ANN12788	0	14	10	2	8	15	10	2	31	19	2	2	16	5	2	1	6	8
ANN12789	480	487	459	841	668	346	381	266	128	696	505	375	750	308	406	53	169	667
ANN12790	128	131	128	146	147	75	61	80	36	143	104	74	151	97	66	18	42	217
ANN12791	0	0	0	0	0	0	0	0	0	0	0	0	0	0	0	0	0	0
ANN12792	4	2	0	0	0	0	9	3	0	9	0	0	17	1	1	0	9	0
ANN12793	0	0	0	0	0	0	0	0	0	0	0	0	0	0	0	0	0	0
ANN12794	1	2	0	0	0	0	2	0	0	11	5	1	8	0	6	4	0	0
ANN12795	2	2	0	4	2	1	2	7	4	54	6	7	59	3	4	6	12	16
ANN12796	0	2	0	0	3	0	1	0	2	8	0	0	9	0	0	2	1	2
ANN12797	0	1	0	1	6	5	1	2	2	11	3	0	8	3	4	0	5	0
ANN12798	2	0	0	0	0	0	0	0	0	0	6	0	0	0	0	0	0	0
ANN12799	2	0	0	0	0	0	0	0	0	0	0	1	0	0	0	0	0	0
ANN12800	0	0	0	0	0	0	0	0	0	0	0	0	10	0	0	0	0	4
ANN12801	0	0	0	0	0	0	0	0	0	0	0	0	2	0	0	0	1	0
ANN12802	3	0	1	1	1	0	0	1	0	0	0	0	0	2	2	0	1	6
ANN12803	0	0	0	0	0	0	0	0	4	0	0	0	0	0	0	0	0	0
ANN12804	1	0	0	0	0	0	0	1	0	3	3	3	11	1	7	9	0	18
ANN12805	77	38	70	132	361	83	88	152	63	314	334	326	358	219	202	475	439	279
ANN12806	0	2	0	0	0	0	0	1	0	0	0	2	0	0	0	0	2	2
ANN12807	0	0	0	0	0	0	0	0	0	0	0	0	0	0	0	0	0	0
ANN12808	0	0	0	0	0	0	1	0	0	0	0	0	0	0	0	0	0	0
ANN12809	0	0	0	0	0	0	0	0	0	6	0	0	8	5	0	0	3	0
ANN12810	140	111	96	51	37	64	71	54	44	55	102	66	87	94	42	25	47	56
ANN12811	505	455	450	244	160	208	283	389	191	368	520	520	550	531	460	281	319	157
ANN12812	25	20	23	25	22	20	20	25	8	22	30	58	54	11	53	27	15	2
ANN12813	98	34	0	114	112	82	316	10	66	12	47	23	25	71	26	16	18	77
ANN12814	31	35	0	36	59	18	96	8	37	7	6	5	5	32	8	0	13	9
ANN12815	0	0	0	0	0	0	0	0	0	0	0	0	0	0	0	0	0	0
ANN12816	0	0	0	0	0	0	0	0	0	0	0	0	0	0	0	0	0	0
ANN12817	0	0	0	0	0	0	0	0	0	0	0	0	0	0	0	0	0	1
ANN12818	0	0	0	0	0	0	0	0	0	0	0	0	0	0	0	0	0	0
ANN12819	0	0	0	0	0	0	0	0	0	0	0	0	0	0	0	0	0	0
ANN12820	0	0	0	0	0	0	0	0	0	2	0	0	0	0	0	0	0	0
ANN12821	326	68	427	1	28	565	134	501	680	9053	11661	4504	22237	1295	4088	5937	1918	8332
ANN12822	0	0	0	0	2	0	0	0	0	13	0	0	5	0	0	4	0	0
ANN12823	0	0	0	0	0	0	2	0	0	6	0	0	0	0	0	2	0	0
ANN12824	1	2	0	0	0	0	0	1	0	4	0	0	2	0	0	0	6	2
ANN12825	8	3	0	0	0	1	0	6	2	3	0	4	0	2	0	7	2	21
ANN12826	0	0	0	0	0	3	0	0	0	0	0	0	3	0	0	0	0	0
ANN12827	3	0	0	0	0	0	0	0	0	0	0	0	0	0	0	0	0	0
ANN12828	0	0	0	0	0	0	0	0	0	0	0	0	0	0	0	0	0	0
ANN12829	3	3	0	0	0	0	0	0	0	0	0	0	0	0	0	0	0	0
ANN12830	0	0	0	0	0	0	0	0	0	0	0	0	0	0	0	0	0	0
ANN12831	0	0	0	0	0	0	0	0	0	0	0	0	0	0	0	0	0	0
ANN12832	0	0	0	0	0	0	0	0	0	0	0	0	4	0	0	0	0	0
ANN12833	4	4	1	0	1	1	1	2	4	0	2	0	2	0	0	0	0	1
ANN12834	0	0	0	0	0	0	0	0	0	0	0	0	0	0	0	0	0	0
ANN12835	0	0	0	0	0	0	9	0	0	0	0	0	0	0	0	0	0	0
ANN12836	0	0	0	0	0	0	0	0	0	0	0	0	0	0	0	0	0	0
ANN12837	0	0	0	0	0	0	0	0	0	0	0	0	0	0	0	0	0	0
ANN12838	0	0	0	0	0	0	0	0	0	0	0	0	0	0	0	0	1	0
ANN12839	0	0	0	0	0	0	0	0	0	0	0	0	0	0	0	0	0	0
ANN12840	0	0	0	0	0	0	1	0	0	0	0	0	0	0	0	0	0	0
ANN12841	0	0	0	0	0	0	0	0	0	0	0	7	0	4	0	4	0	0
ANN12842	307	445	1447	4343	4210	1359	2939	2594	1243	152	5345	4773	265	5744	3257	6533	10456	802
ANN12843	1100	1052	1200	688	724	804	708	577	812	752	648	592	1001	686	443	383	760	821
ANN12844	30	20	24	31	40	24	38	35	5	3	42	32	2	24	32	0	9	1
ANN12845	36	17	62	16	20	8	17	36	9	8	28	14	24	12	17	12	13	135
ANN12846	0	0	0	0	0	0	0	0	0	0	0	0	0	0	0	0	0	0
ANN12847	0	0	0	0	0	0	0	0	0	0	0	0	0	0	0	0	0	0
ANN12848	0	0	0	0	0	2	2	0	0	1	0	0	0	0	0	1	0	0
ANN12849	0	0	0	0	0	0	0	0	0	0	0	0	0	0	0	0	0	0
ANN12850	0	0	0	0	0	0	0	0	0	0	0	0	0	0	0	0	0	0
ANN12851	0	0	0	0	0	0	0	0	0	0	0	0	0	0	0	0	0	0
ANN12852	0	0	0	0	0	0	0	0	0	0	0	0	0	0	0	0	0	0
ANN12853	0	0	0	0	0	0	0	0	0	0	0	2	0	0	2	0	0	0
ANN12854	0	10	3	1	1	1	1	0	0	0	0	0	4	0	0	0	0	0
ANN12855	0	0	0	0	0	0	0	0	0	0	0	0	1	0	0	0	0	0
ANN12856	0	0	1	0	0	0	0	0	0	0	0	0	0	1	0	0	0	0
ANN12857	0	0	0	0	0	0	0	0	0	0	0	0	0	0	0	0	0	0
ANN12858	0	0	0	0	0	0	0	1	0	0	0	0	0	0	2	0	0	0
ANN12859	0	0	0	0	0	0	2	0	0	0	0	0	0	0	2	0	0	0
ANN12860	1	2	0	0	0	0	2	0	0	0	0	0	2	0	0	0	0	0
ANN12861	0	0	0	0	0	0	0	0	0	0	0	0	0	0	0	0	0	0
ANN12862	26772	19475	4221	7802	4564	40456	7436	9187	26080	0	25	0	0	30	0	0	23	6
ANN12863	0	0	0	0	0	0	0	1	0	0	0	0	0	0	0	0	0	0
ANN12864	0	0	0	1	0	0	0	0	0	0	0	0	0	0	0	0	0	0
ANN12865	0	0	3	0	0	0	0	3	0	0	0	0	0	0	0	0	0	0
ANN12866	0	0	0	0	0	1	0	0	0	0	0	0	0	0	0	0	0	0
ANN12867	118	348	113	996	158	379	330	802	89	8	12	0	0	0	8	8	50	22
ANN12868	0	0	2	0	0	0	0	0	0	0	0	0	0	0	0	0	0	0
ANN12869	0	0	0	0	0	0	0	0	0	0	0	0	0	0	0	0	0	0
ANN12870	0	0	0	0	0	0	0	0	0	0	0	0	0	0	0	0	0	0
ANN12871	7	0	8	5	0	2	31	6	1	0	0	0	0	0	1	0	0	0
ANN12872	0	0	0	0	0	0	0	0	0	0	0	0	0	0	0	0	0	0
ANN12873	290	289	110	75	67	57	130	107	61	24	122	116	35	186	165	9	42	72
ANN12874	561	420	364	501	512	256	476	469	87	150	331	235	145	178	266	76	146	269
ANN12875	503	348	417	593	313	185	286	350	96	188	312	301	293	263	332	93	133	243
ANN12876	36	17	8	8	14	4	5	15	0	28	10	13	40	10	9	4	10	15
ANN12877	496	487	337	653	404	527	489	800	292	200	836	613	177	572	517	181	294	194
ANN12878	0	0	0	0	0	0	0	0	0	0	0	0	1	0	0	2	1	0
ANN12879	0	0	4	0	0	0	6	0	1	0	3	2	0	1	2	0	3	0
ANN12880	0	0	2	2	9	0	0	0	0	0	3	0	2	0	0	1	4	0
ANN12881	4	7	6	8	10	5	0	2	0	5	10	4	3	6	5	2	9	10
ANN12882	497	838	1225	1295	1224	625	728	913	488	1903	1685	1914	2383	994	1373	1090	1481	2376
ANN12883	0	8	2	0	0	0	0	0	0	5	1	0	4	0	0	0	2	2
ANN12884	3512	3575	3206	4055	3179	3619	4105	6162	3430	3840	4820	6497	5466	4313	4167	3415	3238	4461
ANN12885	0	0	8	0	0	0	0	3	0	0	0	0	0	0	0	0	0	0
ANN12886	820	471	470	404	328	12	711	854	36	0	3	32	3	8	35	10	0	0
ANN12887	0	0	1	0	5	0	0	0	0	0	0	0	6	0	0	0	0	2
ANN12888	0	0	0	0	0	0	0	0	0	0	0	0	0	0	0	0	0	0
ANN12889	0	0	0	0	0	0	2	0	0	0	0	0	0	0	0	0	0	0
ANN12890	0	0	1	0	0	0	0	0	0	0	0	0	0	0	0	0	0	0
ANN12891	2	2	0	0	0	0	2	0	0	0	0	0	7	0	0	0	1	0
ANN12892	0	0	0	0	0	0	0	0	0	0	0	0	0	0	0	0	0	0
ANN12893	0	0	0	0	0	0	0	0	0	0	0	0	0	0	0	0	0	0
ANN12894	0	0	0	0	0	0	0	0	0	0	0	0	0	0	0	0	0	0
ANN12895	3006	3014	2865	3719	2127	2101	2854	2810	1091	3510	2666	2374	3334	2193	1531	1596	2465	3032
ANN12896	58	33	21	11	16	2	10	7	1	3	4	7	18	10	6	0	2	19
ANN12897	0	1	1	4	2	0	0	2	0	11	2	11	14	6	4	6	14	0
ANN12898	0	0	0	0	0	0	0	0	0	0	0	0	0	0	0	0	0	0
ANN12899	0	0	0	0	4	0	11	0	0	0	0	0	0	0	0	0	0	0
ANN12900	0	0	0	4	8	0	8	0	0	0	0	0	0	0	0	0	0	0
ANN12901	26	65	11	263	352	0	7	4	0	13	0	0	11	0	0	0	0	43
ANN12902	0	0	2	0	0	0	0	0	1	3	0	0	8	0	0	0	0	0
ANN12903	0	0	0	0	0	0	0	0	0	0	0	0	0	0	0	0	0	0
ANN12904	0	1	1	0	0	0	0	0	0	10	4	0	7	0	0	0	0	2
ANN12905	28	11	12	94	66	6	24	19	13	0	0	3	0	8	9	0	0	16
ANN12906	0	1	0	0	0	0	0	0	0	0	0	0	0	0	0	0	0	0
ANN12907	0	0	0	0	0	0	0	0	0	0	2	0	0	0	0	0	0	0
ANN12908	0	0	0	0	0	0	0	0	0	0	0	0	0	0	0	0	0	0
ANN12909	1987	35041	79724	77414	120588	2	20929	35396	2	0	0	1	15	0	0	0	0	0
ANN12910	1	1	0	0	1	0	1	2	0	5	2	3	2	2	2	0	2	14
ANN12911	0	0	3	0	0	0	0	0	0	0	0	0	0	0	0	2	0	0
ANN12912	36412	28958	6507	9289	7220	21967	14621	14068	14369	0	0	0	0	2	0	0	0	0
ANN12913	0	0	0	0	0	0	0	0	0	0	0	0	0	0	0	0	0	0
ANN12914	2	0	0	0	1	0	0	0	0	2	0	0	0	2	1	0	0	0
ANN12915	4	0	0	0	4	0	0	0	0	0	0	0	0	0	4	0	0	0
ANN12916	0	0	0	0	1	0	0	0	0	0	0	0	0	0	0	0	0	0
ANN12917	9	9	9	22	16	5	4	1	0	6	4	2	7	3	7	2	4	5
ANN12918	0	0	0	0	0	0	0	0	0	0	0	0	0	0	0	0	0	0
ANN12919	0	0	0	0	0	0	0	0	0	0	0	0	0	0	0	0	0	0
ANN12920	1163	878	617	1553	1384	1206	1934	1236	611	6	8	6	0	2	4	0	0	0
ANN12921	0	0	0	0	4	0	0	3	0	0	0	0	0	0	0	0	0	0
ANN12922	0	0	0	0	0	0	0	0	0	0	0	0	0	0	0	0	0	0
ANN12923	8	17	9	6	10	0	3	4	0	14	8	7	11	9	8	9	25	7
ANN12924	0	0	0	0	0	0	0	0	0	0	0	0	0	0	0	0	0	0
ANN12925	2	0	0	0	0	0	0	0	0	0	0	0	0	0	0	0	0	0
ANN12926	0	0	0	0	0	0	0	0	0	0	0	0	0	0	0	0	0	0
ANN12927	0	0	0	0	0	0	0	0	0	0	0	0	0	0	0	0	0	0
ANN12928	4	0	0	0	2	4	6	0	3	0	0	0	0	0	0	0	4	0
ANN12929	0	2	2	3	1	0	2	0	0	0	2	0	0	0	2	0	0	0
ANN12930	0	0	0	0	0	0	0	0	0	0	0	0	0	0	0	0	0	0
ANN12931	0	0	0	0	0	0	0	0	0	0	0	0	0	0	0	0	0	0
ANN12932	0	0	0	0	0	0	0	0	0	0	0	0	0	0	0	0	0	0
ANN12933	0	0	0	0	0	0	0	0	0	0	0	0	0	0	0	0	0	0
ANN12934	0	0	0	0	0	0	0	0	0	0	0	0	0	0	0	0	0	0
ANN12935	0	0	0	0	0	0	0	0	0	0	0	0	0	0	0	0	0	0
ANN12936	0	0	0	0	0	0	0	0	0	0	0	2	0	0	0	0	0	0
ANN12937	0	0	0	5	8	8	14	2	5	0	0	0	0	0	0	0	0	0
ANN12938	4	2	6	14	19	39	30	0	24	0	0	0	0	0	2	0	0	1
ANN12939	0	0	0	0	0	0	0	0	0	0	0	0	0	0	0	0	0	0
ANN12940	0	0	0	0	4	0	3	0	0	1	0	1	1	1	2	0	0	0
ANN12941	0	0	0	0	0	0	0	0	0	0	0	0	2	0	0	0	0	0
ANN12942	0	0	0	0	0	0	0	0	0	0	0	0	0	0	0	0	0	0
ANN12943	0	0	0	0	0	0	0	0	0	0	0	0	0	0	0	0	0	0
ANN12944	239	279	419	1	13	53	223	78	22	307	131	350	499	357	167	261	420	541
ANN12945	0	0	0	0	4	4	0	1	0	21	3	15	15	17	7	26	8	2
ANN12946	0	0	0	0	0	0	0	0	0	0	0	2	0	1	0	1	0	0
ANN12947	260	284	268	281	280	241	209	357	150	249	215	342	219	157	270	74	86	246
ANN12948	4	0	2	0	6	0	0	2	0	0	5	2	6	2	2	0	2	1
ANN12949	747	682	701	893	637	716	589	845	493	568	639	907	845	684	824	387	407	966
ANN12950	122	106	128	203	120	140	102	189	87	121	188	198	157	127	123	100	104	159
ANN12951	82	92	49	17	16	11	81	57	7	25	129	54	40	123	56	20	107	89
ANN12952	260	383	340	347	299	289	251	336	171	286	385	605	503	399	401	365	377	366
ANN12953	0	0	0	0	0	0	1	0	0	0	0	0	0	0	0	0	0	0
ANN12954	383	277	375	332	331	379	383	227	252	120	228	232	102	322	149	438	755	1254
ANN12955	3	3	0	0	6	0	5	0	0	0	0	0	0	0	0	0	2	3
ANN12956	554	515	446	339	391	667	799	475	385	269	417	331	212	528	220	458	1069	1893
ANN12957	30	10	1	0	4	0	6	4	2	14	7	0	8	6	3	4	10	2
ANN12958	0	0	2	0	0	0	0	0	0	0	0	0	0	0	0	0	0	0
ANN12959	0	0	0	0	1	0	0	1	3	0	0	0	0	0	0	0	0	0
ANN12960	0	0	0	0	0	0	0	0	0	0	0	0	0	0	0	0	0	0
ANN12961	0	0	0	0	0	0	12	0	2	0	0	0	2	0	0	3	4	0
ANN12962	5	1	1	1	3	2	0	2	0	0	0	1	0	4	0	0	0	0
ANN12963	3	2	0	0	0	2	0	0	0	0	4	2	0	0	4	0	0	0
ANN12964	6	2	2	9	15	0	3	6	0	4	0	5	3	4	3	0	4	4
ANN12965	163	137	179	245	176	90	212	134	48	157	150	148	97	156	92	112	186	140
ANN12966	10	1	11	2	0	1	4	2	0	0	1	0	6	6	0	1	7	2
ANN12967	28	12	2	1	3	0	0	0	2	0	4	3	0	0	0	0	3	8
ANN12968	1398	1396	1464	1563	948	1049	986	1187	618	1251	908	916	1879	771	788	223	578	1443
ANN12969	0	0	0	0	0	0	0	0	0	0	0	0	0	0	0	0	0	0
ANN12970	1	0	0	0	0	0	0	0	0	8	0	3	16	1	4	0	2	0
ANN12971	3	0	0	0	0	0	0	0	0	0	6	0	0	0	0	0	0	0
ANN12972	0	0	0	0	0	0	0	0	0	0	0	0	0	0	0	0	1	0
ANN12973	27	19	2	14	24	33	4	6	12	0	23	32	7	11	9	15	10	12
ANN12974	0	0	0	0	0	0	0	0	0	0	2	2	0	0	1	0	0	0
ANN12975	0	0	0	0	0	0	0	0	0	0	0	0	0	0	0	0	0	0
ANN12976	9	8	0	0	0	0	0	0	0	0	0	5	0	2	0	0	0	0
ANN12977	0	0	0	0	0	0	0	0	0	0	0	0	0	0	0	0	0	0
ANN12978	1	1	0	0	0	0	2	0	0	0	1	1	0	0	0	0	0	0
ANN12979	0	0	2	0	4	3	0	2	0	0	1	1	2	0	0	0	0	2
ANN12980	0	0	1	1	2	2	0	1	0	0	0	0	0	0	0	0	0	0
ANN12981	0	0	0	0	0	0	0	0	0	0	0	0	0	0	0	0	0	0
ANN12982	0	0	0	6	2	0	2	4	0	0	0	0	0	2	0	0	0	0
ANN12983	0	0	2	2	2	3	11	4	0	0	0	4	0	0	0	0	0	0
ANN12984	0	1	0	10	1	0	0	1	1	0	0	0	0	0	0	0	0	0
ANN12985	4	0	2	33	6	8	5	29	5	0	1	4	4	2	0	1	7	0
ANN12986	2	0	0	0	0	0	0	4	0	0	0	0	0	7	0	0	4	0
ANN12987	0	0	1	3	0	2	0	4	0	0	3	0	2	2	1	0	6	3
ANN12988	0	0	0	0	0	0	0	0	0	0	1	0	1	4	0	0	2	6
ANN12989	0	3	0	0	0	0	1	0	0	0	6	0	0	0	0	0	0	0
ANN12990	14	7	0	8	6	3	0	14	10	0	1	0	0	4	0	0	0	0
ANN12991	0	1	0	0	0	0	2	7	3	0	2	0	0	0	0	2	0	0
ANN12992	0	5	0	0	0	2	0	18	0	0	10	6	1	2	2	8	11	0
ANN12993	6	8	0	3	14	7	0	0	2	10	7	0	6	3	6	6	1	11
ANN12994	289	360	401	339	337	250	269	489	175	164	469	327	226	297	289	133	271	468
ANN12995	0	0	0	0	0	0	0	0	0	0	0	0	0	0	0	0	0	0
ANN12996	0	0	0	0	0	0	0	0	0	0	0	0	0	0	0	0	0	0
ANN12997	3	0	17	42	6	3	4	21	0	0	0	0	0	0	0	0	0	0
ANN12998	13	6	2	9	0	0	4	0	0	0	0	0	0	0	0	0	0	0
ANN12999	17702	19678	30479	21482	15144	12862	15302	18419	6229	9147	8940	12385	13273	8595	9124	4369	5915	8522
ANN13000	626	653	516	635	359	206	350	431	68	556	591	535	808	411	333	254	266	646
ANN13001	0	0	1	0	0	0	0	0	0	0	0	0	0	1	0	0	0	0
ANN13002	0	0	3	0	1	0	0	0	0	0	0	0	0	0	0	0	5	0
ANN13003	0	0	0	0	0	0	0	0	0	0	0	0	0	0	0	0	0	0
ANN13004	1	1	7	0	0	4	0	0	2	8	0	2	11	0	0	0	0	0
ANN13005	0	4	6	0	0	0	0	0	0	4	0	0	3	0	1	0	10	2
ANN13006	0	0	0	0	0	0	0	0	0	0	0	0	0	2	0	0	0	0
ANN13007	3	0	0	7	6	2	0	0	0	0	0	7	0	0	5	8	0	0
ANN13008	0	0	0	0	0	0	0	0	0	79	0	0	143	0	2	2	0	0
ANN13009	11181	12543	14815	8508	9584	9396	11971	11698	7378	12705	27324	36485	18890	23888	27761	16461	13430	13487
ANN13010	0	0	0	0	0	0	0	0	0	0	0	0	0	0	0	0	0	0
ANN13011	0	0	0	0	0	0	0	0	0	0	0	0	0	0	0	0	0	0
ANN13012	983	2369	559	1986	1563	1089	739	1277	839	4780	81	669	2816	135	462	688	140	4780
ANN13013	0	4	6	24	11	12	13	22	4	58	0	7	43	0	10	12	0	58
ANN13014	9	6	2	20	33	22	41	40	12	83	0	24	89	0	24	37	0	83
ANN13015	0	0	0	0	0	0	0	0	0	0	0	0	0	0	0	0	0	0
ANN13016	0	0	0	0	0	0	0	0	0	0	0	0	0	0	0	0	0	0
ANN13017	0	0	0	0	0	0	0	0	0	0	0	0	0	0	0	0	0	0
ANN13018	0	0	0	0	1	0	0	0	0	0	0	0	0	0	0	0	0	0
ANN13019	9	3	8	106	72	20	303	153	14	0	5	593	0	0	337	447	3	0
ANN13020	76	226	207	2029	2002	1336	1289	135	1006	1183	130	119	858	216	46	131	111	1183
ANN13021	0	2	0	0	1	0	0	0	1	0	0	0	0	0	0	0	4	0
ANN13022	3	9	0	2	0	0	0	0	0	0	0	6	1	2	4	0	0	0
ANN13023	0	2	0	0	0	0	0	0	0	12	2	4	28	0	8	2	0	12
ANN13024	0	0	0	0	0	0	2	0	0	0	0	0	0	0	0	0	0	0
ANN13025	0	0	0	0	0	0	0	0	0	0	2	0	0	8	0	0	0	0
ANN13026	102	167	0	0	0	0	0	0	0	0	696	0	2	607	0	0	697	0
ANN13027	18	1	3	5	6	4	6	20	2	6	52	65	0	7	14	31	10	6
ANN13028	19	14	31	22	66	8	13	88	8	0	8	4	0	0	6	4	0	0
ANN13029	0	0	2	0	0	0	0	0	0	0	0	0	0	0	0	0	0	0
ANN13030	0	0	0	0	0	0	0	0	0	0	0	0	0	0	0	0	0	0
ANN13031	1	0	0	0	0	0	0	0	2	0	0	0	0	0	0	0	1	0
ANN13032	279	385	416	397	239	180	206	206	128	127	241	242	174	252	141	139	166	127
ANN13033	269	325	325	402	219	208	145	143	112	144	222	177	225	242	134	58	144	144
ANN13034	518	505	421	587	306	218	264	309	118	405	641	348	487	372	335	99	320	405
ANN13035	0	0	0	0	0	0	0	0	0	0	0	0	2	0	0	2	0	0
ANN13036	3	4	8	3	3	4	2	4	2	1	10	3	7	7	0	2	12	1
ANN13037	5	2	3	5	2	0	3	1	1	4	3	2	11	5	3	4	7	4
ANN13038	0	0	0	0	0	0	0	0	0	0	0	0	0	0	0	0	0	0
ANN13039	0	0	4	0	1	8	3	0	1	2	0	0	0	0	0	0	0	2
ANN13040	0	0	0	0	0	2	4	0	0	0	0	0	2	0	2	0	4	0
ANN13041	0	0	0	0	0	0	0	0	0	0	0	0	0	0	0	0	0	0
ANN13042	0	0	0	0	0	0	0	0	0	0	0	0	0	0	0	0	0	0
ANN13043	0	0	0	0	0	2	1	0	2	0	0	0	0	0	0	0	0	0
ANN13044	1	0	0	0	0	0	3	0	0	0	0	0	0	0	0	0	0	0
ANN13045	0	0	0	0	0	0	7	0	0	0	0	0	0	0	0	0	0	0
ANN13046	0	2	5	1	0	1	22	1	2	2	0	4	4	6	3	0	4	2
ANN13047	0	0	0	0	0	0	0	0	0	2	0	0	2	0	0	0	0	2
ANN13048	0	0	0	0	0	0	0	0	0	0	0	0	0	0	0	0	0	0
ANN13049	17	20	1	29	22	5	0	14	3	0	1	0	0	6	0	0	2	0
ANN13050	0	0	0	0	0	0	0	0	0	0	0	0	0	0	0	0	0	0
ANN13051	0	0	0	0	1	0	0	0	0	0	0	0	0	2	0	0	2	0
ANN13052	0	0	0	0	0	0	0	0	0	0	0	0	0	0	0	0	0	0
ANN13053	0	2	0	0	1	0	5	0	0	0	0	0	6	0	0	0	2	0
ANN13054	0	0	0	0	3	1	0	0	0	0	0	0	1	0	0	1	2	0
ANN13055	0	0	0	0	1	0	0	0	0	3	0	0	0	0	1	0	1	3
ANN13056	0	0	0	0	0	0	0	0	0	0	0	0	0	0	0	0	0	0
ANN13057	0	0	0	0	0	0	0	0	0	0	0	0	0	0	0	0	0	0
ANN13058	0	0	2	0	0	0	0	0	0	0	0	0	0	0	0	4	0	0
ANN13059	0	0	0	0	0	0	0	0	0	0	0	0	0	0	0	0	0	0
ANN13060	2	0	0	0	2	0	0	0	0	4	0	1	6	2	0	0	0	4
ANN13061	32	34	40	19	17	7	43	19	14	261	7	16	445	11	7	1	7	261
ANN13062	2	2	3	0	1	0	0	0	0	0	0	0	0	4	0	0	0	0
ANN13063	10552	14701	15354	11279	7960	5349	8031	12573	4032	9372	9971	5961	12014	6322	3774	3697	6532	9372
ANN13064	1839	1382	1808	1702	1092	1239	1347	1323	535	1567	846	1424	1959	1132	898	673	610	1567
ANN13065	13	8	2	0	4	2	6	5	0	8	0	0	0	0	0	0	2	8
ANN13066	0	0	0	0	0	0	0	1	0	0	0	0	0	0	0	0	0	0
ANN13067	0	0	0	0	0	0	0	0	0	0	0	0	0	0	0	0	0	0
ANN13068	0	0	0	0	0	0	0	0	0	0	0	0	0	0	0	0	0	0
ANN13069	0	0	0	0	0	0	0	0	0	0	0	0	0	0	0	0	0	0
ANN13070	0	0	0	0	1	0	0	0	0	0	0	0	1	0	0	0	0	0
ANN13071	0	0	2	2	1	0	1	0	0	3	0	0	0	0	0	0	0	3
ANN13072	0	0	0	0	0	0	0	1	0	0	0	0	0	0	0	0	0	0
ANN13073	0	0	1	0	0	0	0	0	0	0	0	0	0	0	0	0	0	0
ANN13074	0	0	0	0	0	0	0	0	0	0	0	0	0	0	0	0	0	0
ANN13075	10	0	0	4	3	1	1	0	3	1	0	1	0	0	0	0	0	1
ANN13076	0	0	0	0	0	0	0	0	0	0	0	0	0	1	0	0	0	0
ANN13077	0	0	4	10	29	0	7	0	5	10	68	93	12	41	42	129	56	10
ANN13078	0	0	0	0	0	2	10	1	0	0	0	2	0	0	0	0	0	0
ANN13079	0	4	1	0	0	0	0	1	0	0	0	0	1	0	0	0	0	0
ANN13080	1658	2430	1254	5041	2374	2468	834	3486	1116	744	542	706	785	515	549	676	682	744
ANN13081	43	28	13	21	43	2	4	2	0	1	4	2	0	2	0	0	8	1
ANN13082	0	0	0	5	8	0	0	0	4	9	0	0	2	7	0	0	4	9
ANN13083	0	2	6	5	2	0	0	2	0	0	0	0	3	0	0	0	0	0
ANN13084	0	0	0	0	0	0	5	0	1	0	0	0	0	0	0	0	2	0
ANN13085	0	0	0	0	2	0	0	0	0	0	1	0	2	1	0	0	3	0
ANN13086	545	390	502	963	711	1140	594	159	931	290	637	111	185	481	55	183	618	290
ANN13087	33	16	16	16	35	9	12	0	1	7	0	0	7	3	2	0	2	7
ANN13088	0	0	0	0	0	0	0	0	0	0	3	0	0	0	0	0	0	0
ANN13089	55	28	5	8	9	9	40	72	4	3862	3156	767	6605	1442	524	876	3091	3862
ANN13090	0	0	2	0	0	0	0	1	0	10	0	2	13	0	4	11	2	10
ANN13091	123	33	4	12	30	22	58	192	14	7535	4868	1864	12242	1971	1263	1337	3705	7535
ANN13092	10	7	0	0	0	0	1	2	0	5	16	4	17	11	0	0	18	5
ANN13093	0	0	0	0	0	0	4	0	0	0	2	0	0	0	0	0	0	0
ANN13094	0	0	0	0	0	0	0	0	0	0	0	0	0	0	0	0	0	0
ANN13095	0	0	0	0	0	2	0	0	0	0	0	0	0	2	0	0	0	0
ANN13096	0	0	0	0	0	0	0	0	0	0	0	0	0	0	0	0	0	0
ANN13097	0	0	0	0	0	0	0	0	0	0	0	0	0	0	0	0	0	0
ANN13098	0	0	0	0	0	0	0	0	0	0	0	0	0	0	0	0	0	0
ANN13099	0	0	0	0	0	0	0	0	0	0	0	0	1	0	0	0	0	0
ANN13100	0	0	1	0	0	0	0	0	0	0	0	0	0	0	0	0	0	0
ANN13101	0	0	0	0	0	0	0	0	0	0	0	0	0	0	0	0	0	0
ANN13102	2468	1767	3067	2807	1993	1586	2630	1774	592	3327	2570	2665	3357	2442	2439	558	1004	3327
ANN13103	9	3	3	4	2	2	0	0	1	4	6	0	1	0	8	1	2	4
ANN13104	5	0	2	2	3	4	4	4	0	4	4	6	2	5	9	0	0	4
ANN13105	8399	8580	11395	10110	7082	4970	9049	9775	2972	6355	7599	10990	9679	7861	8138	4120	4598	6355
ANN13106	0	0	0	0	0	0	0	0	0	0	0	0	0	0	0	0	0	0
ANN13107	0	0	0	0	0	0	0	0	0	0	0	0	0	0	0	0	0	0
ANN13108	0	0	0	0	6	0	0	0	0	0	0	0	0	0	0	0	0	0
ANN13109	48	19	7	1	31	4	0	0	0	0	6	8	2	15	8	4	21	0
ANN13110	8	5	13	0	4	0	0	0	0	1	0	0	0	0	0	0	0	1
ANN13111	0	0	0	0	0	0	0	0	0	0	0	0	0	0	0	0	0	0
ANN13112	124	46	44	50	101	66	68	86	33	7	29	12	6	7	2	11	8	7
ANN13113	1	0	0	0	4	0	0	0	0	0	0	0	0	0	0	0	2	0
ANN13114	10	1	15	12	5	6	12	8	13	0	0	0	0	0	0	0	0	0
ANN13115	2	0	0	0	2	2	0	0	0	0	0	0	0	0	0	0	0	0
ANN13116	0	0	0	2	0	0	4	0	0	0	0	0	0	0	0	0	0	0
ANN13117	49	22	33	50	42	75	55	77	28	3	14	7	4	0	12	15	17	3
ANN13118	4	1	0	0	3	0	0	0	0	0	0	3	0	0	1	0	0	0
ANN13119	0	0	0	0	0	0	0	0	2	0	0	0	0	0	0	0	0	0
ANN13120	0	0	0	0	0	0	0	0	0	0	0	0	0	0	0	0	0	0
ANN13121	56	74	109	101	113	95	35	34	48	3	1	31	52	9	30	34	3	3
ANN13122	4	0	0	2	4	0	0	0	0	0	0	0	0	0	0	0	0	0
ANN13123	0	6	5	6	5	1	0	0	0	0	0	0	2	0	0	2	2	0
ANN13124	0	5	0	0	9	0	2	0	0	0	0	0	12	0	0	0	0	0
ANN13125	150	238	355	352	336	320	133	151	279	11	24	102	181	31	98	103	80	11
ANN13126	0	0	0	0	0	0	0	0	0	0	0	0	0	0	0	0	0	0
ANN13127	0	0	0	0	0	0	0	0	0	0	0	0	0	0	0	0	0	0
ANN13128	6	10	0	7	8	2	0	2	0	0	0	0	0	0	0	0	0	0
ANN13129	0	0	0	0	0	0	0	0	0	0	0	0	0	0	0	0	0	0
ANN13130	1	0	0	3	27	0	0	1	0	0	0	1	0	0	2	0	0	0
ANN13131	0	0	0	0	0	0	5	2	0	0	0	1	0	0	0	0	0	0
ANN13132	0	0	0	0	0	0	0	0	0	0	0	0	0	0	0	0	0	0
ANN13133	0	0	0	0	0	0	0	0	0	0	0	0	0	0	0	0	0	0
ANN13134	0	0	0	0	0	0	0	0	0	0	0	0	0	0	0	0	0	0
ANN13135	187	223	143	198	173	151	130	133	41	139	161	99	203	79	95	27	66	139
ANN13136	4	6	5	1	1	0	0	2	0	2	4	0	0	4	0	0	0	2
ANN13137	26	4	9	13	2	7	3	2	2	4	12	8	2	0	0	0	2	4
ANN13138	0	0	1	0	0	0	0	0	0	0	0	0	0	0	0	0	0	0
ANN13139	0	0	0	0	0	0	0	0	0	0	0	0	0	0	0	0	0	0
ANN13140	4174	5105	6610	23271	31711	6318	21634	4312	6208	2	13	14	0	2	0	10	2	2
ANN13141	0	1	0	0	0	1	1	0	0	0	0	0	1	0	0	0	0	0
ANN13142	0	0	0	0	0	0	0	0	0	0	0	0	0	0	0	0	0	0
ANN13143	0	0	0	0	0	0	0	0	0	0	0	0	0	0	0	0	0	0
ANN13144	0	0	0	0	0	0	0	0	0	0	0	0	0	0	0	0	0	0
ANN13145	2	1	0	4	4	0	3	0	0	4	2	0	0	2	2	3	0	4
ANN13146	498	484	344	876	631	475	463	758	272	134	560	185	549	493	217	205	358	134
ANN13147	0	0	0	0	0	0	0	0	0	0	0	0	0	0	0	0	0	0
ANN13148	0	1	0	2	1	0	0	0	0	0	0	1	3	0	0	1	0	0
ANN13149	0	0	0	0	0	0	0	0	0	0	0	0	0	0	0	0	0	0
ANN13150	0	0	0	0	0	0	0	0	0	0	0	0	0	0	0	0	0	0
ANN13151	6	0	5	22	23	0	0	0	0	1	0	0	0	0	0	0	0	1
ANN13152	0	0	0	0	0	0	0	0	0	0	0	0	0	0	0	0	0	0
ANN13153	0	0	0	0	0	0	0	0	0	0	1	0	0	0	0	0	0	0
ANN13154	0	0	0	0	0	0	0	0	0	0	0	0	2	0	0	0	0	0
ANN13155	0	0	0	0	0	0	0	0	0	0	0	0	0	0	0	0	0	0
ANN13156	0	0	0	0	0	0	0	0	0	0	0	0	0	0	0	0	0	0
ANN13157	1	0	5	0	0	0	0	0	0	0	0	0	0	0	0	0	0	0
ANN13158	0	0	0	0	0	0	0	0	0	0	0	0	0	0	0	0	0	0
ANN13159	0	0	0	0	0	0	0	0	0	0	0	0	0	2	0	0	0	0
ANN13160	0	0	0	0	0	0	0	0	0	0	0	0	0	0	1	0	0	0
ANN13161	1930	2085	1765	3528	2076	2329	2431	2937	1564	1147	1369	1571	1752	1243	1037	1043	950	1147
ANN13162	49	18	26	15	18	14	25	8	14	16	13	45	17	36	22	16	27	16
ANN13163	155	48	91	79	61	62	75	28	35	89	62	84	73	73	72	38	19	89
ANN13164	0	0	0	0	0	0	0	0	0	0	0	0	0	0	0	0	0	0
ANN13165	70	38	67	6	38	45	32	14	27	22	21	6	31	12	2	0	9	22
ANN13166	25	20	29	9	16	14	9	5	9	7	6	0	9	0	0	0	4	7
ANN13167	0	2	0	0	0	3	0	2	0	0	1	0	0	1	3	2	2	0
ANN13168	0	0	0	0	0	0	0	0	0	0	0	0	0	0	0	0	0	0
ANN13169	0	0	2	0	1	2	2	2	0	0	3	1	0	4	1	0	0	0
ANN13170	0	0	0	0	0	0	0	0	0	0	0	0	0	0	0	0	0	0
ANN13171	0	0	0	0	0	0	1	2	0	0	0	0	0	0	0	0	0	0
ANN13172	0	0	0	0	0	0	0	0	0	0	0	0	0	0	0	0	2	0
ANN13173	0	0	0	0	0	0	0	0	0	0	0	0	0	0	0	0	0	0
ANN13174	0	0	0	0	0	0	0	0	0	0	0	0	0	0	0	0	0	0
ANN13175	0	0	0	0	0	0	0	0	0	0	0	0	0	0	0	0	0	0
ANN13176	0	0	0	0	0	0	0	0	0	0	0	0	0	0	0	0	0	0
ANN13177	0	0	51	0	0	2	0	0	0	0	0	0	0	0	0	0	0	0
ANN13178	0	0	0	0	0	0	0	0	0	0	0	0	0	0	0	0	0	0
ANN13179	1	2	2	218	70	338	6	40	111	4	0	5	2	1	4	0	0	4
ANN13180	2	2	0	0	0	0	0	0	1	0	0	2	2	0	2	1	1	0
ANN13181	0	0	0	0	0	0	0	0	0	0	0	0	0	0	0	0	0	0
ANN13182	0	0	0	0	0	0	0	0	0	0	0	0	0	0	0	0	0	0
ANN13183	0	0	0	0	0	0	0	0	0	6	0	0	27	0	2	0	0	6
ANN13184	0	0	0	0	0	0	0	0	2	9	0	0	11	0	0	0	0	9
ANN13185	2	0	0	0	0	0	0	0	0	0	1	2	0	0	0	0	0	0
ANN13186	0	0	0	0	0	0	0	0	0	0	0	0	0	0	0	0	0	0
ANN13187	0	2	2	0	2	0	2	0	0	0	2	4	35	2	9	1	0	0
ANN13188	0	0	0	0	0	0	0	0	0	0	0	0	0	0	0	0	0	0
ANN13189	85	57	36	16	6	22	25	7	22	8	5	0	0	21	1	0	5	8
ANN13190	609	670	783	744	545	466	625	655	359	698	924	499	736	829	438	323	913	698
ANN13191	224	205	170	305	166	202	308	380	126	117	124	142	125	94	148	41	50	117
ANN13192	1055	1205	879	1982	1151	877	1113	1604	492	536	600	980	637	713	701	261	378	536
ANN13193	1224	868	860	1097	712	590	1080	787	227	573	743	715	542	836	617	455	580	573
ANN13194	1	4	3	1	4	0	1	2	0	3	2	6	1	0	4	0	0	3
ANN13195	38796	51899	33490	45084	34225	45521	44263	48708	34399	32740	97950	88611	43212	65066	73010	77749	65937	32740
ANN13196	2	2	6	0	2	0	0	2	0	4	39	21	1	21	11	0	10	4
ANN13197	10	2	2	0	0	5	4	0	4	2	12	2	8	0	6	0	0	2
ANN13198	2	0	0	0	0	2	1	5	0	0	0	0	4	1	2	0	0	0
ANN13199	64	25	19	18	4	12	7	17	10	120	10	7	172	7	5	11	11	120
ANN13200	0	0	44	19	3	0	45	5	0	3	0	10	1	0	15	2	0	3
ANN13201	1	0	55	11	3	0	68	52	0	5	3	43	0	3	31	6	2	5
ANN13202	3	0	0	0	0	0	0	6	1	0	0	0	0	0	0	0	0	0
ANN13203	586	511	1225	808	844	825	5	3934	776	195	711	1037	136	680	1222	247	148	195
ANN13204	495	482	402	641	620	936	928	849	1039	3363	8317	3391	5561	6203	4797	1008	1154	3363
ANN13205	0	0	0	0	0	0	0	0	0	0	0	0	0	0	0	0	0	0
ANN13206	3	4	4	3	13	2	11	9	3	3	3	0	0	0	0	0	1	3
ANN13207	0	0	0	0	0	0	0	0	0	0	0	0	0	0	0	6	0	0
ANN13208	0	0	0	0	0	0	0	0	0	0	0	0	0	0	0	0	0	0
ANN13209	0	0	0	0	1	2	0	0	0	0	0	0	0	0	0	0	0	0
ANN13210	12	74	30	37	42	60	29	18	33	6	60	18	30	574	85	117	344	6
ANN13211	0	0	0	0	0	0	0	0	0	0	0	0	1	0	0	0	0	0
ANN13212	1	4	4	3	5	0	0	0	0	4	0	3	2	0	2	1	2	4
ANN13213	0	0	0	0	0	0	0	0	0	0	0	0	0	0	0	0	0	0
ANN13214	0	0	0	0	0	0	0	0	0	0	0	0	0	0	0	0	0	0
ANN13215	0	0	0	0	0	0	0	0	0	0	0	0	0	0	0	0	0	0
ANN13216	3801	2461	2070	4686	4029	3829	5128	4253	2980	1497	5043	1922	805	5230	2082	2827	11932	1497
ANN13217	12707	22367	21130	16143	10614	14657	15395	7183	14014	60255	372713	116055	39638	346742	128206	166342	681978	60255
ANN13218	153221	101839	27753	33784	13747	194685	86367	55715	116132	0	4	9	0	11	2	1	2	0
ANN13219	136	111	146	202	141	81	86	60	14	80	65	49	60	53	37	8	19	80
ANN13220	56	36	49	54	33	14	35	33	5	24	34	23	26	27	13	10	15	24
ANN13221	3	0	4	2	1	0	0	1	0	0	0	2	0	4	0	0	0	0
ANN13222	3	0	8	1	0	0	2	0	0	0	0	0	0	0	0	0	2	0
ANN13223	696	275	428	688	701	369	855	473	308	0	18	16	0	46	19	1	0	0
ANN13224	0	0	0	0	0	0	0	0	0	0	0	0	0	0	0	0	0	0
ANN13225	38	57	13	10	4	20	21	2	2	9	3	12	10	3	17	2	4	9
ANN13226	0	0	0	0	0	0	0	0	0	0	0	0	0	0	0	0	0	0
ANN13227	0	0	0	1	0	0	0	0	0	0	0	0	1	0	0	0	0	0
ANN13228	4	0	0	0	0	0	0	0	0	0	0	0	0	0	0	0	0	0
ANN13229	0	0	0	1	1	1	0	9	2	2	0	0	1	0	0	0	0	2
ANN13230	0	0	0	6	0	6	2	0	2	0	0	0	0	0	0	0	0	0
ANN13231	0	0	0	0	0	0	0	0	0	0	0	0	0	0	0	0	0	0
ANN13232	0	0	1	0	0	0	0	0	0	0	0	0	0	0	0	0	2	0
ANN13233	0	0	0	0	0	0	0	0	0	0	0	0	0	0	0	0	0	0
ANN13234	0	2	0	0	2	2	0	0	0	0	0	0	0	0	2	0	0	0
ANN13235	0	0	0	0	0	2	0	0	0	0	0	0	0	0	0	0	0	0
ANN13236	2	3	0	7	0	0	0	17	0	0	0	0	0	0	0	0	0	0
ANN13237	0	0	0	0	0	0	0	0	0	0	0	0	0	0	0	0	0	0
ANN13238	0	0	0	0	0	0	0	1	0	0	0	0	1	0	0	0	0	0
ANN13239	0	0	0	0	2	0	0	0	0	5	0	0	0	1	0	0	0	5
ANN13240	0	8	4	6	6	0	0	21	4	0	0	0	0	0	0	0	0	0
ANN13241	0	0	1	4	2	3	4	33	0	140	14	27	259	26	25	5	19	140
ANN13242	2	2	4	0	4	5	5	25	3	165	16	37	347	47	25	4	34	165
ANN13243	0	0	0	0	0	0	0	0	0	1	0	1	4	0	0	0	0	1
ANN13244	7	12	9	5	17	4	11	7	0	117	12	6	236	26	15	6	40	117
ANN13245	2	15	0	2	0	0	2	2	0	1	0	0	7	1	0	0	0	1
ANN13246	82	39	7	3	2	0	3	13	2	4	3	11	14	16	19	11	25	4
ANN13247	4	9	5	10	17	0	1	5	2	0	0	4	7	8	1	0	9	0
ANN13248	4	9	19	0	16	4	4	2	6	0	0	0	0	0	0	0	0	0
ANN13249	0	0	0	0	1	0	0	0	0	0	0	0	4	0	2	0	0	0
ANN13250	0	0	0	0	0	0	0	0	0	0	0	0	0	0	0	0	0	0
ANN13251	6	0	12	22	2	0	0	0	0	673	3	239	732	146	155	213	181	673
ANN13252	92	69	59	34	46	23	1	2	1	24719	196	3418	18840	2339	2405	1860	1937	24719
ANN13253	0	0	4	7	2	0	2	0	2	1007	11	320	1014	178	252	117	133	1007
ANN13254	0	0	0	0	1	0	1	0	0	0	0	0	0	0	0	0	0	0
ANN13255	0	0	0	0	0	0	0	0	0	0	0	4	0	2	0	0	4	0
ANN13256	0	0	0	0	0	0	2	0	0	0	0	0	0	0	0	0	1	0
ANN13257	2	0	0	0	0	0	0	0	0	0	0	0	0	0	0	0	0	0
ANN13258	0	0	0	0	0	0	0	0	0	0	0	0	0	0	0	0	0	0
ANN13259	0	0	0	0	0	0	0	0	0	0	0	1	0	0	0	4	0	0
ANN13260	0	0	0	0	0	0	1	0	0	0	0	0	0	0	0	4	0	0
ANN13261	0	0	0	0	0	0	0	0	0	0	0	0	0	0	0	0	0	0
ANN13262	0	2	0	0	0	0	0	0	0	0	0	0	0	0	0	0	0	0
ANN13263	0	1	0	1	0	2	0	0	2	8	4	5	9	8	10	3	11	8
ANN13264	0	0	0	0	0	0	0	0	0	0	0	0	0	0	0	0	0	0
ANN13265	0	1	1	0	2	1	0	0	0	0	5	2	0	0	4	0	0	0
ANN13266	0	0	0	0	1	0	0	0	0	0	0	0	0	2	0	0	2	0
ANN13267	2	2	1	0	0	1	0	0	0	0	0	0	0	2	3	0	3	0
ANN13268	2	0	0	0	0	1	0	0	0	0	0	0	0	0	0	0	0	0
ANN13269	2	0	0	0	0	0	0	0	0	0	0	0	0	0	0	0	0	0
ANN13270	2	0	3	0	0	0	0	3	0	0	0	0	0	0	0	0	0	0
ANN13271	4	4	2	0	4	0	0	0	0	0	0	0	0	0	0	0	0	0
ANN13272	4	1	2	3	0	0	0	0	0	0	0	0	0	0	0	0	0	0
ANN13273	1	2	0	0	6	5	0	10	0	0	0	0	0	0	0	0	0	0
ANN13274	0	0	0	0	0	0	0	0	1	0	0	0	0	0	0	0	0	0
ANN13275	3	0	0	0	0	0	4	0	0	0	0	0	0	0	0	0	0	0
ANN13276	0	0	0	0	0	0	0	0	0	0	0	0	0	0	0	0	0	0
ANN13277	729	825	810	914	928	1020	890	1017	970	1132	1794	1387	1530	1541	1296	662	856	1132
ANN13278	1	0	0	0	0	0	0	2	0	0	0	0	0	0	2	0	0	0
ANN13279	3	2	0	0	0	0	2	1	0	16	0	2	18	2	0	4	5	16
ANN13280	0	0	4	3	0	0	0	0	0	0	0	1	0	0	0	0	0	0
ANN13281	840	572	689	1110	723	440	1009	417	201	1944	1271	1340	2065	1110	1117	272	833	1944
ANN13282	14	0	4	3	3	0	0	0	0	0	0	0	3	0	0	0	4	0
ANN13283	1	0	11	6	7	0	1	0	3	2	0	0	0	1	2	0	0	2
ANN13284	70	146	43	79	83	90	66	173	34	50	107	226	147	125	160	115	71	50
ANN13285	2015	1685	1572	2808	1816	2555	4802	2400	1412	0	2	10	11	5	17	16	4	0
ANN13286	71	43	40	8	30	28	8	10	16	16	26	16	8	19	15	8	4	16
ANN13287	1	1	3	1	4	0	0	0	1	1	0	0	0	0	1	0	0	1
ANN13288	90	39	30	12	29	11	8	13	15	8	5	12	14	4	5	0	11	8
ANN13289	10	6	11	10	8	5	0	2	0	1	0	1	0	2	3	0	1	1
ANN13290	721	509	655	828	541	218	417	215	169	409	349	120	383	181	176	17	101	409
ANN13291	2	11	0	0	1	0	0	0	0	0	0	0	0	0	0	0	0	0
ANN13292	15	12	0	0	0	0	0	0	0	2	0	0	1	0	0	0	0	2
ANN13293	0	0	0	0	0	0	0	0	0	0	0	0	0	0	0	0	0	0
ANN13294	0	0	0	0	0	0	0	0	0	0	0	0	0	0	0	0	0	0
ANN13295	10	4	24	0	6	2	10	2	0	0	0	1	0	0	2	0	0	0
ANN13296	0	6	7	4	4	6	8	1	0	1	3	2	2	17	4	3	35	1
ANN13297	0	0	0	0	0	0	0	0	0	0	0	0	0	0	0	0	0	0
ANN13298	0	0	0	0	0	0	0	0	0	0	0	0	0	0	0	0	0	0
ANN13299	3411	2834	2620	3757	2367	2654	2427	4539	2406	1600	5282	5243	2206	3969	3568	3711	3402	1600
ANN13300	1	6	0	10	2	0	0	1	1	4	5	5	5	0	4	1	2	4
ANN13301	895	560	536	823	547	271	2151	535	118	17	11	0	59	0	143	6	4	17
ANN13302	56	24	23	50	58	30	139	33	13	4	0	0	3	0	3	0	0	4
ANN13303	61	79	309	73	40	11	31	404	12	7366	3900	7711	10750	8410	4779	7539	13484	7366
ANN13304	0	0	0	0	0	0	0	0	0	0	0	0	0	0	0	0	0	0
ANN13305	0	0	0	0	0	0	0	0	0	0	0	0	0	2	0	0	0	0
ANN13306	0	0	0	0	0	0	0	0	0	0	0	0	0	2	0	0	0	0
ANN13307	0	0	0	0	0	0	0	0	0	0	0	0	0	0	0	0	0	0
ANN13308	0	0	0	0	0	0	0	0	0	0	0	0	0	0	0	0	0	0
ANN13309	0	0	0	0	0	0	0	0	0	0	0	0	0	0	0	0	0	0
ANN13310	16	1	0	0	0	0	0	0	0	2	0	0	3	4	0	1	0	2
ANN13311	161	102	0	9	0	1	2	8	0	5	0	0	0	0	0	0	2	5
ANN13312	1038	502	137	15	5	2	7	213	0	1092	3	694	1681	8	514	588	0	1092
ANN13313	1	6	0	0	0	0	0	0	0	0	0	0	0	0	0	0	0	0
ANN13314	0	0	0	0	0	0	0	0	0	0	0	0	0	0	0	0	0	0
ANN13315	0	0	0	2	0	0	0	0	0	0	0	0	0	1	0	0	0	0
ANN13316	0	0	0	0	0	0	0	0	0	0	0	0	0	0	0	0	0	0
ANN13317	0	0	0	0	0	0	0	0	0	0	0	0	0	0	0	0	0	0
ANN13318	0	0	0	0	0	0	0	0	0	0	0	0	0	0	0	0	0	0
ANN13319	0	0	0	0	0	0	0	0	0	0	0	0	0	0	0	0	0	0
ANN13320	0	0	0	0	0	0	0	0	0	0	0	0	0	0	0	0	0	0
ANN13321	0	0	1	4	0	3	0	4	4	8	4	0	4	6	0	0	3	8
ANN13322	0	0	0	0	0	0	0	0	0	0	0	0	0	0	0	0	0	0
ANN13323	3	5	8	4	2	2	5	1	0	7	0	7	0	9	3	2	15	7
ANN13324	35	30	68	23	53	6	28	13	20	5	1	0	5	7	8	3	6	5
ANN13325	322	192	290	216	317	69	216	100	109	57	31	11	23	26	41	5	21	57
ANN13326	18	14	12	14	21	2	0	3	1	0	2	1	0	1	3	4	2	0
ANN13327	17	3	3	7	13	6	2	3	5	0	0	0	0	2	0	0	0	0
ANN13328	0	0	0	7	2	0	10	32	10	633	65	2224	679	1113	1176	885	557	633
ANN13329	0	1	2	0	0	2	0	0	16	0	0	0	2	0	0	1	0	0
ANN13330	0	0	1	0	2	6	0	0	2	0	0	5	0	2	0	0	2	0
ANN13331	0	0	0	0	0	0	0	4	4	0	0	0	0	0	0	0	0	0
ANN13332	0	0	0	0	2	0	0	0	0	0	0	2	0	6	0	0	2	0
ANN13333	0	0	0	0	0	0	0	0	0	0	0	2	0	0	0	0	0	0
ANN13334	28	13	3	6	6	6	22	1	11	20	3	246	26	245	132	59	272	20
ANN13335	95	106	10	4	1	34	35	81	33	1348	208	2338	1323	2709	1356	880	1801	1348
ANN13336	2	2	0	0	0	3	0	0	2	54	0	97	55	103	84	24	51	54
ANN13337	0	4	0	0	0	0	0	0	0	9	0	31	3	23	56	1	11	9
ANN13338	0	0	0	0	0	0	0	0	0	20	13	56	22	62	29	18	40	20
ANN13339	0	2	1	0	0	0	0	0	0	1	0	32	0	7	55	8	7	1
ANN13340	0	0	0	0	0	0	0	0	0	1	0	0	0	0	4	0	0	1
ANN13341	0	0	0	0	0	0	0	0	0	0	0	1	0	1	3	2	0	0
ANN13342	0	0	0	0	0	0	0	0	0	0	0	1	0	4	0	0	0	0
ANN13343	0	0	0	0	0	0	0	0	0	0	0	0	0	2	0	0	5	0
ANN13344	0	0	0	0	0	0	0	0	0	0	0	0	0	0	0	0	0	0
ANN13345	0	0	0	0	0	0	0	0	0	0	9	0	0	17	0	2	52	0
ANN13346	0	1	0	13	21	0	21	7	0	67	80	225	53	245	166	73	221	67
ANN13347	0	0	0	0	0	0	2	0	0	21	25	148	17	118	119	21	88	21
ANN13348	0	2	0	0	0	0	0	0	0	25	24	173	20	142	147	17	63	25
ANN13349	0	0	0	0	2	0	17	0	0	39	43	402	49	143	277	200	122	39
ANN13350	0	0	0	0	0	0	2	0	0	9	11	22	2	30	10	2	4	9
ANN13351	0	0	0	0	0	0	0	0	0	0	0	0	0	0	3	0	0	0
ANN13352	4	0	0	0	0	4	0	5	0	13	2	9	8	14	2	2	9	13
ANN13353	143	72	110	135	107	64	44	84	48	110	60	16	71	18	33	0	3	110
ANN13354	4409	3041	3670	6376	4913	2738	2807	3365	1617	4636	2358	2537	4042	2514	1998	1129	2249	4636
ANN13355	0	0	0	6	1	0	19	1	3	0	0	0	0	0	1	0	2	0
ANN13356	10	0	2	8	2	0	10	4	6	2	20	20	5	3	11	8	8	2
ANN13357	344	552	558	354	272	512	441	846	315	310	462	359	493	285	169	230	408	310
ANN13358	1609	2170	2368	1770	1228	1227	1393	2365	951	1288	1354	1255	1960	923	721	1135	1084	1288
ANN13359	0	1	1	0	0	0	0	0	0	13	7	4	24	4	3	0	1	13
ANN13360	78	31	191	156	138	151	303	129	72	10	42	27	10	19	31	12	12	10
ANN13361	0	0	0	0	0	0	0	0	0	0	0	0	0	0	0	0	0	0
ANN13362	0	0	0	0	1	0	0	0	0	0	0	0	2	0	1	0	0	0
ANN13363	0	2	0	0	0	0	0	0	0	4	1	1	4	0	0	0	0	4
ANN13364	0	0	0	0	0	0	0	0	0	0	0	0	0	0	0	0	0	0
ANN13365	0	0	0	0	0	0	0	0	0	0	0	0	0	0	0	0	0	0
ANN13366	0	1	0	0	0	0	0	0	0	2	0	0	8	0	0	2	0	2
ANN13367	4849	3760	2797	3721	1639	1583	2366	2160	527	1676	3470	1696	2323	1666	1119	837	1559	1676
ANN13368	255	249	240	276	124	125	226	122	29	158	164	61	170	80	53	19	88	158
ANN13369	5	1	2	2	1	0	1	2	0	7	2	1	0	0	4	0	0	7
ANN13370	1	2	1	1	2	0	1	0	0	0	0	0	2	0	4	0	0	0
ANN13371	4	5	3	1	3	2	2	0	0	0	1	2	1	0	3	2	2	0
ANN13372	0	0	0	0	0	0	0	0	0	0	0	0	0	0	0	0	0	0
ANN13373	0	0	0	0	0	0	0	0	0	0	0	0	0	0	0	0	0	0
ANN13374	3468	5430	2924	3085	2413	1181	1402	2963	526	6417	2145	1463	5181	856	806	755	1038	6417
ANN13375	43	27	6	20	54	2	10	2	2	0	2	14	0	4	13	10	0	0
ANN13376	39	44	8	14	30	4	16	8	4	3	1	4	1	1	13	0	0	3
ANN13377	89	45	18	20	51	9	2	2	2	0	8	6	0	4	4	2	0	0
ANN13378	73	52	30	15	53	12	26	8	10	11	7	5	19	6	13	5	2	11
ANN13379	2784	4228	2688	2780	2175	916	1375	2465	369	4556	1560	1397	3984	738	748	1036	964	4556
ANN13380	0	0	0	0	0	1	0	1	0	0	0	0	0	0	0	0	0	0
ANN13381	159	186	139	280	215	121	249	221	37	18	123	303	51	149	120	167	207	18
ANN13382	0	2	6	11	6	2	5	1	0	9	0	6	3	0	2	5	4	9
ANN13383	5	0	4	2	6	0	2	0	0	0	0	1	4	0	3	0	6	0
ANN13384	754	892	680	1590	1226	664	1051	1073	264	184	626	1030	269	630	609	460	621	184
ANN13385	0	0	0	0	0	0	0	0	0	0	0	0	0	0	0	0	0	0
ANN13386	0	0	0	0	0	1	0	3	0	0	0	0	0	0	0	0	0	0
ANN13387	7	2	0	1	11	3	17	4	0	1	0	1	0	0	0	0	3	1
ANN13388	3	0	4	1	0	0	2	4	0	2	0	0	1	0	0	0	0	2
ANN13389	1049	1029	903	1233	862	809	762	1534	427	233	719	1089	353	755	669	470	419	233
ANN13390	35257	11359	15054	23639	19253	13923	32368	22690	9169	4	1498	1575	0	2437	2008	0	0	4
ANN13391	151	81	75	138	122	71	166	104	41	19	29	48	12	50	60	5	9	19
ANN13392	36609	52038	44856	66978	43093	47747	37968	59485	47262	59207	68008	104017	73576	69909	86924	67323	50474	59207
ANN13393	885	300	333	555	432	300	1218	125	93	15	15	2	129	10	22	0	0	15
ANN13394	0	0	0	0	0	0	0	0	0	0	0	0	0	0	0	0	0	0
ANN13395	0	0	0	0	0	0	0	0	0	0	0	0	0	0	0	0	0	0
ANN13396	2	5	2	7	6	0	0	0	0	0	0	0	0	0	0	0	0	0
ANN13397	0	0	0	0	0	0	0	0	0	0	0	0	0	0	0	0	0	0
ANN13398	0	1	0	0	0	0	0	0	0	6	2	3	4	3	1	0	1	6
ANN13399	0	0	8	10	6	4	10	1	0	58	38	9	83	18	16	4	11	58
ANN13400	1	1	0	0	0	1	2	0	0	27	2	7	22	5	16	4	6	27
ANN13401	2	2	3	4	4	0	3	1	2	4	2	8	4	5	4	5	3	4
ANN13402	508	826	858	930	627	489	544	670	273	430	574	463	731	376	278	297	432	430
ANN13403	16	13	16	16	22	17	6	5	1	35	18	9	69	14	10	18	22	35
ANN13404	0	0	0	0	0	0	0	0	0	0	0	0	1	0	0	0	0	0
ANN13405	4	0	1	0	4	0	0	0	0	2	1	3	0	0	0	0	1	2
ANN13406	16	19	39	31	55	4	23	0	22	17	13	9	26	16	12	0	13	17
ANN13407	4	3	4	11	8	3	14	0	0	5	8	2	4	6	1	5	0	5
ANN13408	1	4	6	6	2	19	0	0	2	2	0	6	0	0	0	0	0	2
ANN13409	209	241	576	668	876	417	1068	320	681	4681	4611	596	3262	1286	285	575	989	4681
ANN13410	0	0	0	0	0	0	0	0	0	0	0	0	0	0	0	0	0	0
ANN13411	4254	14516	12226	28170	29208	17962	7844	23643	16146	0	101	26	6	12	12	32	4	0
ANN13412	0	0	0	0	0	0	0	0	0	0	0	0	0	0	0	0	0	0
ANN13413	0	0	0	0	0	0	0	0	0	0	0	0	0	0	0	0	0	0
ANN13414	0	0	0	0	0	0	0	0	0	0	0	0	0	0	0	0	0	0
ANN13415	0	0	2	0	2	0	4	0	0	0	0	0	0	0	0	0	0	0
ANN13416	2	0	0	0	0	0	0	4	0	0	0	0	0	5	0	1	1	0
ANN13417	0	0	1	0	2	0	4	2	0	0	2	0	0	0	0	0	0	0
ANN13418	0	0	0	0	0	0	0	0	0	0	0	0	0	0	0	0	0	0
ANN13419	5226	8660	10833	6316	8002	9332	6323	8306	8428	93	43	727	277	82	336	725	22	93
ANN13420	136	155	168	170	101	128	103	84	42	185	224	288	204	239	116	187	204	185
ANN13421	1047	1052	1348	1273	1188	991	1005	856	836	1176	814	734	1245	747	481	303	521	1176
ANN13422	0	0	0	0	0	0	0	0	0	0	0	0	0	0	0	0	0	0
ANN13423	0	0	0	0	0	0	0	0	0	0	2	0	0	0	1	0	0	0
ANN13424	0	0	0	0	0	0	0	0	0	0	0	0	0	0	0	0	0	0
ANN13425	0	0	0	0	0	0	0	0	0	0	0	1	1	0	0	0	0	0
ANN13426	0	0	0	0	0	0	0	1	0	1	0	0	2	0	0	0	0	1
ANN13427	0	0	0	0	0	0	0	0	0	2	0	0	1	0	0	0	0	2
ANN13428	0	0	0	0	0	0	0	0	0	0	0	0	0	0	0	0	0	0
ANN13429	0	0	1	0	0	1	2	2	2	25	10	9	25	5	16	9	11	25
ANN13430	28	20	20	2	15	11	4	4	1	0	0	9	3	0	9	2	8	0
ANN13431	0	0	2	0	0	0	0	0	0	1	0	0	0	1	0	0	0	1
ANN13432	77	33	83	39	59	2	32	6	8	3	3	5	13	12	26	0	15	3
ANN13433	75	52	64	25	35	26	25	10	2	18	2	18	5	14	9	0	10	18
ANN13434	11	11	3	9	5	7	4	2	4	11	0	7	3	2	6	0	5	11
ANN13435	34	6	5	12	14	0	3	8	5	5	10	2	8	0	2	2	3	5
ANN13436	8	7	5	15	4	7	6	2	0	2	4	3	7	7	0	3	0	2
ANN13437	0	1	0	2	1	1	1	2	0	3	0	7	0	0	0	0	1	3
ANN13438	0	0	1	4	1	0	8	0	0	0	0	2	0	0	0	0	0	0
ANN13439	795	906	814	1154	1028	741	583	975	506	439	871	1740	673	885	1469	669	599	439
ANN13440	90	56	71	89	49	28	23	27	10	63	90	40	41	33	40	12	50	63
ANN13441	140	128	405	640	214	943	68	503	408	1354	3852	3050	639	1447	1930	2505	2143	1354
ANN13442	5	8	0	6	7	0	2	2	0	0	0	0	0	0	0	0	0	0
ANN13443	2033	2236	4119	1852	1361	552	432	1507	395	147	30	72	113	9	31	11	0	147
ANN13444	0	0	0	0	0	0	0	0	0	0	0	0	0	0	0	0	0	0
ANN13445	2	2	1	0	0	0	0	0	2	2	0	0	2	0	0	0	0	2
ANN13446	33	7	8	0	2	8	4	0	8	0	0	0	0	0	0	0	0	0
ANN13447	0	0	0	0	0	0	0	0	0	0	0	0	0	0	0	0	0	0
ANN13448	1	0	3	0	0	0	0	0	0	0	0	1	0	0	2	0	0	0
ANN13449	76	12	0	0	0	1	0	0	1	2	0	0	0	0	0	0	0	2
ANN13450	22	8	0	2	0	5	0	0	0	1	0	1	0	1	1	0	0	1
ANN13451	349	247	2	0	7	7	363	15	1	0	2	4	0	0	0	2	0	0
ANN13452	0	0	0	0	0	0	0	0	0	0	0	0	0	0	0	0	0	0
ANN13453	0	0	0	0	0	0	0	0	0	0	0	0	0	0	0	0	0	0
ANN13454	0	0	0	0	0	0	0	0	0	0	0	0	0	0	0	0	0	0
ANN13455	0	0	0	0	0	0	0	0	0	0	0	0	0	0	0	0	0	0
ANN13456	0	0	0	0	0	0	0	0	0	0	0	0	1	0	0	0	0	0
ANN13457	0	0	0	0	0	0	0	0	0	0	0	0	0	0	1	0	0	0
ANN13458	0	0	0	0	0	0	0	0	0	0	0	0	0	0	0	0	0	0
ANN13459	0	0	0	0	0	0	0	0	0	0	0	0	0	0	0	0	0	0
ANN13460	0	0	0	0	0	0	0	0	0	0	0	0	0	0	0	0	0	0
ANN13461	16338	49504	55603	56213	83435	23833	44179	29331	15450	33	25	81	108	35	22	17	19	33
ANN13462	0	2	6	0	0	0	0	4	0	0	0	0	0	0	0	0	0	0
ANN13463	0	0	0	0	0	0	0	0	0	0	0	0	0	0	0	0	0	0
ANN13464	0	0	0	0	0	0	0	0	0	0	0	0	0	0	0	0	0	0
ANN13465	0	0	0	2	0	0	0	0	0	0	0	5	1	2	6	4	5	0
ANN13466	0	0	0	0	0	0	0	0	0	0	0	0	0	0	0	0	0	0
ANN13467	5	3	16	0	0	2	0	5	0	9	39	8	15	26	22	14	34	9
ANN13468	0	0	0	0	0	0	0	0	0	0	0	0	0	0	1	0	4	0
ANN13469	0	0	0	0	0	0	0	0	0	0	0	0	0	0	0	0	0	0
ANN13470	0	0	0	0	0	0	0	0	0	0	0	0	0	0	0	0	0	0
ANN13471	0	0	0	0	0	0	0	0	0	0	0	0	0	0	0	0	0	0
ANN13472	0	0	0	0	0	0	0	0	0	0	0	0	0	0	0	0	0	0
ANN13473	3	0	0	0	1	0	0	0	0	0	0	0	0	0	1	0	0	0
ANN13474	1	0	0	0	0	0	0	0	0	2	0	0	0	1	0	0	0	2
ANN13475	6	6	0	2	2	0	4	0	0	3	0	4	8	0	2	0	0	3
ANN13476	0	0	0	0	0	0	0	0	0	0	0	0	0	0	0	0	0	0
ANN13477	0	0	0	0	0	0	0	0	0	0	0	0	0	0	0	0	0	0
ANN13478	0	0	0	0	0	0	0	0	0	0	0	0	4	0	0	0	0	0
ANN13479	0	0	0	0	0	0	0	0	0	0	0	0	0	0	0	0	0	0
ANN13480	0	0	0	0	0	0	0	0	0	0	2	0	0	0	0	0	0	0
ANN13481	145	141	8	1	5	20	7	35	12	119	17	69	138	49	11	57	57	119
ANN13482	0	0	0	0	0	0	0	0	0	0	0	0	0	0	0	0	0	0
ANN13483	0	0	0	0	0	0	0	0	0	0	0	0	0	0	0	0	0	0
ANN13484	1	7	0	0	0	0	0	0	2	1	19	1	9	24	0	0	29	1
ANN13485	0	0	0	0	0	0	0	0	0	0	0	0	0	0	0	0	0	0
ANN13486	0	0	0	0	0	0	0	0	0	0	0	0	0	0	0	0	0	0
ANN13487	0	0	0	0	0	0	0	0	0	4	0	0	0	0	0	0	0	4
ANN13488	0	0	0	0	0	0	0	0	0	0	0	0	0	0	0	0	0	0
ANN13489	0	0	0	0	0	4	0	0	6	0	0	0	0	0	0	0	0	0
ANN13490	0	0	0	0	0	0	0	0	0	0	0	0	0	0	0	0	0	0
ANN13491	0	0	0	0	0	2	0	0	1	0	0	0	0	0	1	0	0	0
ANN13492	0	0	0	0	0	0	0	0	0	0	0	0	0	0	0	0	0	0
ANN13493	1	2	3	0	3	35	5	7	28	9	9	2	19	20	1	0	10	9
ANN13494	0	0	0	0	0	1	0	0	3	0	0	0	0	0	0	0	0	0
ANN13495	0	0	0	0	0	0	0	0	8	0	0	0	0	0	0	0	0	0
ANN13496	0	0	0	0	0	0	0	0	0	0	0	0	0	0	0	0	0	0
ANN13497	9	7	1	3	2	8	5	1	14	5	0	0	2	0	0	0	4	5
ANN13498	0	0	0	0	0	2	0	0	1	2	0	0	1	0	0	0	2	2
ANN13499	0	0	0	0	0	6	0	0	3	1	0	0	1	0	1	0	9	1
ANN13500	0	0	1	0	1	4	0	0	2	1	1	0	1	0	0	0	1	1
ANN13501	0	0	0	0	0	3	0	0	0	0	0	0	0	0	2	1	0	0
ANN13502	0	0	0	0	0	0	0	0	0	0	0	1	0	0	0	0	0	0
ANN13503	0	0	0	0	0	0	0	0	0	0	0	0	0	0	0	0	0	0
ANN13504	0	0	0	0	0	0	0	0	0	0	0	3	2	1	0	0	0	0
ANN13505	0	0	0	0	0	0	0	0	0	0	4	5	0	0	8	0	1	0
ANN13506	0	0	0	0	0	1	0	0	0	15	26	74	12	52	71	36	53	15
ANN13507	0	0	0	0	0	0	0	0	0	2	6	4	2	0	0	3	0	2
ANN13508	0	0	0	0	0	0	0	0	0	0	0	0	0	0	1	2	0	0
ANN13509	4	0	0	0	0	1	0	2	0	16	25	18	9	22	7	13	13	16
ANN13510	0	0	0	0	0	1	0	0	2	20	57	126	66	40	60	74	109	20
ANN13511	0	1	8	3	9	217	2	0	245	1039	2176	3186	1295	2073	2801	1558	2019	1039
ANN13512	0	0	0	0	0	0	0	0	0	0	0	0	0	0	0	0	0	0
ANN13513	1	0	0	0	0	0	0	0	0	8	0	17	7	1	10	19	0	8
ANN13514	31	21	21	30	16	0	9	5	2	1927	158	21587	2062	7888	9931	7604	6533	1927
ANN13515	0	0	4	1	0	0	3	0	0	6	4	0	16	5	3	0	6	6
ANN13516	0	0	0	0	0	0	0	0	0	0	0	0	0	0	0	0	0	0
ANN13517	0	0	0	0	1	4	0	0	0	2	6	0	3	1	0	0	8	2
ANN13518	1	0	0	4	0	0	0	0	0	0	0	0	0	0	0	0	0	0
ANN13519	0	0	0	0	0	0	0	0	0	0	0	0	0	0	0	0	0	0
ANN13520	0	0	0	0	0	0	0	0	0	0	0	0	0	0	0	0	0	0
ANN13521	0	0	0	0	2	0	0	0	0	0	0	0	0	0	0	0	0	0
ANN13522	1	0	2	0	3	3	0	0	4	0	0	0	1	15	2	0	0	0
ANN13523	0	0	0	0	0	0	0	0	0	0	0	0	0	0	0	0	0	0
ANN13524	0	0	0	0	0	0	0	0	0	0	0	0	0	0	0	0	0	0
ANN13525	0	14	0	0	0	0	0	0	0	0	0	0	0	0	0	0	0	0
ANN13526	0	10	0	0	0	1	0	0	3	1	0	0	0	0	0	0	0	1
ANN13527	0	0	0	0	0	0	0	0	0	0	0	0	0	0	0	0	0	0
ANN13528	4588	15308	13158	10274	11238	5315	5102	23001	3480	12	262	806	318	783	278	1183	1904	12
ANN13529	0	2	0	2	0	1	0	0	0	0	0	0	1	0	0	0	0	0
ANN13530	0	0	0	0	0	0	0	0	0	1	4	1	1	2	0	0	4	1
ANN13531	20	62	47	27	41	4	26	32	6	0	0	0	2	0	0	0	0	0
ANN13532	232	123	98	261	278	292	656	102	222	0	0	0	0	0	0	0	0	0
ANN13533	0	0	0	0	2	0	0	0	0	0	2	0	0	0	0	2	1	0
ANN13534	0	0	0	2	2	0	0	0	0	0	0	0	7	4	28	0	0	0
ANN13535	1	0	1	0	1	0	0	1	0	3	26	2	27	2	2	3	4	3
ANN13536	0	0	0	0	0	0	0	0	0	0	0	0	0	0	0	0	0	0
ANN13537	0	0	0	0	0	0	0	0	0	0	0	0	0	0	0	0	0	0
ANN13538	0	0	0	0	0	0	0	0	0	0	0	0	0	0	0	0	0	0
ANN13539	0	0	0	0	0	0	0	1	0	0	0	0	0	0	0	0	1	0
ANN13540	0	4	2	8	4	0	4	4	0	0	3	2	4	0	1	0	1	0
ANN13541	37	15	17	23	24	11	55	14	4	0	0	0	0	0	0	0	0	0
ANN13542	53	23	4	25	37	12	6	1	10	2	3	0	3	1	1	0	4	2
ANN13543	36	15	0	38	15	0	1	3	2	6	4	0	13	0	0	0	0	6
ANN13544	615	557	595	675	426	318	437	673	165	648	694	529	874	532	347	229	456	648
ANN13545	75	108	89	138	71	68	58	88	27	98	100	90	146	82	76	45	59	98
ANN13546	0	0	0	0	0	0	0	0	0	0	0	0	0	0	0	0	0	0
ANN13547	0	0	0	0	0	0	0	0	0	0	0	0	0	0	0	0	0	0
ANN13548	0	0	0	0	0	0	2	0	0	0	0	0	0	0	0	0	0	0
ANN13549	0	1	3	0	0	0	0	0	1	0	0	0	0	0	0	0	0	0
ANN13550	0	0	0	0	0	0	0	0	2	0	0	0	0	0	0	0	0	0
ANN13551	0	0	0	0	0	0	1	0	0	0	0	0	1	0	0	0	0	0
ANN13552	21	9	34	1	13	2	33	4	2	30	24	13	52	6	11	4	17	30
ANN13553	46	18	15	9	7	0	20	7	2	33	14	17	23	20	20	0	31	33
ANN13554	1543	1595	1613	2825	1617	1596	1846	2834	853	1486	3890	2718	1917	2302	1959	1340	1798	1486
ANN13555	20	18	15	17	11	4	13	12	2	12	14	10	14	8	9	2	2	12
ANN13556	11	0	11	0	0	6	7	0	8	4	2	0	8	2	1	0	0	4
ANN13557	1	3	8	6	6	15	16	2	3	0	2	3	2	0	2	0	1	0
ANN13558	0	0	3	0	1	0	0	0	0	3	0	0	16	1	2	0	0	3
ANN13559	0	0	0	13	12	2	0	0	2	0	0	3	3	1	0	0	2	0
ANN13560	0	0	0	0	0	0	0	0	0	0	0	0	0	0	0	0	0	0
ANN13561	13	16	1	7	5	0	16	5	0	2	43	11	25	18	25	4	33	2
ANN13562	6	14	10	8	4	10	7	2	4	23	3	8	113	15	20	18	4	23
ANN13563	0	0	0	0	0	0	0	0	0	0	0	1	0	0	0	0	0	0
ANN13564	0	0	0	0	0	0	0	0	0	0	0	0	0	0	0	0	0	0
ANN13565	0	1	0	0	0	0	0	0	0	0	0	4	2	0	6	0	0	0
ANN13566	0	0	0	0	0	0	0	0	0	0	0	0	0	0	0	0	0	0
ANN13567	2421	2719	2364	2080	1536	1533	2178	2709	635	2584	4867	3186	3531	2972	2358	1021	2357	2584
ANN13568	0	0	0	0	0	0	1	0	0	0	0	0	0	0	0	0	0	0
ANN13569	0	0	0	0	0	0	4	0	0	0	0	0	0	0	0	0	0	0
ANN13570	0	1	0	0	2	0	2	0	4	0	0	0	0	0	0	4	0	0
ANN13571	0	0	0	0	0	0	0	0	0	0	0	7	0	0	3	5	0	0
ANN13572	3363	4815	5425	5333	3323	2795	3565	6074	1799	4908	5661	4358	6035	3781	2668	2748	4179	4908
ANN13573	2	2	0	2	6	1	2	0	2	8	2	0	15	3	0	4	0	8
ANN13574	0	0	0	0	0	0	0	0	0	0	0	0	0	0	0	0	0	0
ANN13575	0	0	0	0	0	0	0	0	0	0	0	0	0	0	0	0	0	0
ANN13576	0	0	0	0	0	0	0	0	1	0	0	19	0	0	16	4	0	0
ANN13577	0	0	0	0	0	0	0	0	0	0	0	0	0	0	0	0	0	0
ANN13578	0	0	0	0	0	0	0	0	0	0	0	0	0	0	0	0	0	0
ANN13579	0	0	0	0	0	0	0	0	0	0	0	0	0	0	0	0	0	0
ANN13580	0	0	0	0	0	0	0	0	0	0	0	0	0	0	0	0	0	0
ANN13581	0	0	0	0	0	0	0	0	0	0	0	0	0	0	0	0	0	0
ANN13582	0	0	0	0	0	0	0	0	0	0	0	0	0	0	0	2	0	0
ANN13583	0	1	0	0	0	0	0	0	0	2	0	2	2	3	0	0	1	2
ANN13584	0	0	0	0	0	0	0	0	0	6	0	11	0	0	5	4	3	6
ANN13585	4	5	0	4	0	0	1	10	0	10	297	288	3	475	240	195	601	10
ANN13586	58	69	70	41	87	14	243	0	2	0	453	3	4	532	4	6	721	0
ANN14984	0	2	27	0	0	0	0	0	0	1	0	0	0	0	0	0	0	1
ANN14985	0	0	0	0	0	0	0	0	0	0	0	0	0	0	0	0	0	0
ANN14986	0	0	0	0	0	0	0	0	0	0	0	0	0	0	0	0	0	0
ANN14987	0	0	0	1	1	0	2	0	0	0	0	1	0	10	0	0	0	0
ANN14988	0	0	0	0	0	0	0	0	0	0	0	0	0	0	1	0	0	0
ANN14989	0	0	0	0	0	2	0	0	0	0	0	0	0	0	0	0	0	0
ANN14990	0	0	0	0	0	0	0	0	0	0	0	0	0	0	0	0	0	0
ANN14991	0	2	0	1	0	2	0	0	0	0	0	0	0	0	0	0	0	0
ANN14992	3105	4180	1870	3174	2623	2629	6289	5232	1410	1051	5799	2715	933	4659	1944	1805	2605	1051
ANN14993	0	2	0	2	8	0	3	0	0	0	0	0	4	0	0	0	0	0
ANN14994	1	0	0	0	0	0	4	0	0	0	0	4	2	0	2	0	0	0
ANN14995	3	0	2	0	0	0	0	0	0	0	3	3	5	3	1	2	12	0
ANN14996	0	0	0	0	1	0	0	2	0	1	0	0	0	1	0	0	0	1
ANN14997	0	0	0	0	4	0	0	0	0	0	0	0	0	0	1	0	0	0
ANN14998	0	2	0	0	4	2	6	2	0	2	3	0	2	4	3	0	4	2
ANN14999	2	0	0	0	2	6	9	0	0	0	0	1	6	0	0	0	0	0
ANN15000	0	0	0	0	0	0	0	0	0	0	4	0	0	2	2	2	3	0
ANN15001	2	0	0	0	2	0	0	0	0	2	2	6	0	3	0	0	4	2
ANN15002	1	0	0	0	0	0	0	0	0	2	0	0	0	0	0	0	0	2
ANN15003	0	0	0	0	0	0	0	0	0	0	1	0	0	2	0	0	0	0
ANN15004	0	0	2	0	2	0	0	0	0	0	1	0	0	0	0	0	0	0
ANN15005	0	0	0	0	0	0	0	0	0	0	0	0	1	0	0	0	0	0
ANN15006	0	0	0	0	0	0	0	0	0	0	0	0	0	1	0	0	0	0
ANN15007	1960	1929	2115	2463	1693	851	1437	1850	402	1753	2932	2564	1864	2226	2054	1083	1790	1753
ANN15008	8	2	0	6	7	0	3	1	0	0	1	0	6	0	0	0	0	0
ANN15009	0	0	0	0	0	0	0	0	0	0	1	0	0	0	0	0	0	0
ANN15010	0	0	0	0	0	0	0	0	0	0	0	0	0	0	0	0	0	0
ANN15011	0	0	0	7	2	0	0	4	0	0	0	0	0	0	0	0	0	0
ANN15012	0	0	0	0	0	0	0	1	0	0	0	0	0	0	0	2	0	0
ANN15013	0	1	0	2	0	0	0	0	0	0	0	0	0	0	0	0	0	0
ANN15014	6	2	0	5	0	0	0	0	0	1	0	0	0	0	2	0	0	1
ANN15015	19513	36693	25160	37382	30570	37851	33239	35673	32311	34263	23753	27958	47283	18431	18593	21900	17564	34263
ANN15016	0	0	0	0	0	0	0	0	0	0	0	0	0	0	0	0	0	0
ANN15017	14	4	4	4	2	2	0	0	0	0	0	6	8	0	6	6	0	0
ANN15018	0	0	0	0	0	0	0	0	0	0	0	0	0	0	0	0	0	0
ANN15019	0	0	0	0	0	0	0	0	0	0	0	0	0	0	0	0	0	0
ANN15020	0	0	0	0	0	0	0	0	0	0	0	0	0	0	0	0	0	0
ANN15021	0	0	0	0	0	0	0	0	0	0	0	0	0	0	0	0	0	0
ANN15022	59	122	119	68	92	62	98	140	25	133	378	129	178	124	122	275	393	133
ANN15023	0	0	1	31	4	1	1	20	0	0	0	0	0	0	0	0	0	0
ANN15024	13	25	17	4	0	0	0	4	0	0	0	0	0	0	0	0	0	0
ANN15025	23	24	10	0	0	0	0	4	0	0	0	0	0	0	0	0	0	0
ANN15026	0	0	0	0	0	0	0	0	0	0	0	0	0	0	0	0	0	0
ANN15027	0	0	0	0	0	0	0	0	0	0	0	0	0	0	2	0	0	0
ANN15028	0	0	0	6	2	0	0	0	0	0	0	0	0	0	0	0	0	0
ANN15029	0	2	0	1	6	0	0	0	0	0	0	0	0	0	0	0	0	0
ANN15030	0	3	0	6	8	2	6	2	0	2	2	0	8	0	0	0	0	2
ANN15031	2	0	0	0	0	0	0	0	0	0	0	0	0	2	0	0	0	0
ANN15032	0	0	0	0	0	0	0	0	0	12	0	2	7	0	0	0	1	12
ANN15033	0	0	0	2	0	0	0	0	0	0	0	0	4	0	0	2	0	0
ANN15034	1	9	6	4	10	0	0	1	0	1	0	8	15	4	4	0	0	1
ANN15035	48	36	5	30	6	2	8	2	1	26	3	5	35	5	4	2	2	26
ANN15036	12620	16448	13745	22901	13061	16717	11643	24716	11897	12595	12018	13911	19342	9714	9920	10647	9650	12595
ANN15037	0	0	0	0	0	0	0	0	2	0	0	0	0	0	0	0	0	0
ANN15038	85	213	691	43	48	92	114	46	65	746	384	1014	1160	630	469	1282	917	746
ANN15039	0	0	1	2	0	2	6	0	2	5	2	5	17	1	9	3	0	5
ANN15040	0	0	3	2	1	0	0	2	2	0	0	0	0	2	1	0	0	0
ANN15041	0	0	0	0	0	2	0	0	0	0	0	0	0	0	0	0	0	0
ANN15042	0	0	0	0	0	0	0	0	0	0	0	0	0	0	0	0	0	0
ANN15043	8	4	0	0	0	3	2	0	3	2	3	0	3	2	0	0	0	2
ANN15044	0	0	0	0	0	0	0	0	0	0	0	2	0	0	0	0	0	0
ANN15045	0	0	0	0	0	2	0	0	0	0	0	0	0	0	0	0	0	0
ANN15046	1572	1831	1087	3141	1753	1223	889	1534	772	160	1605	1894	175	1351	1003	1327	1681	160
ANN15047	7	11	1	7	26	6	9	8	12	0	0	4	2	14	2	0	0	0
ANN15048	0	3	0	2	1	0	0	0	0	2	3	2	9	1	0	1	3	2
ANN15049	14	5	7	3	6	4	0	0	3	2	0	0	0	0	0	0	0	2
ANN15050	8	10	7	6	23	2	0	0	0	0	0	0	2	0	0	0	2	0
ANN15051	46	12	20	30	8	4	2	4	7	8	10	16	6	9	12	2	3	8
ANN15052	0	0	0	0	0	0	0	0	0	0	0	0	0	0	0	0	0	0
ANN15053	234	301	212	283	199	126	147	163	97	167	205	167	231	141	150	79	115	167
ANN15054	941	1019	946	916	769	596	519	790	390	703	751	857	983	679	660	536	690	703
ANN15055	12	2	19	7	10	7	4	2	3	5	1	3	14	2	7	2	5	5
ANN15056	166	207	111	176	154	56	83	157	80	106	246	250	140	235	138	159	243	106
ANN15057	58	66	20	100	23	68	18	80	23	0	4	0	0	1	0	1	0	0
ANN15058	306	339	115	414	177	380	227	606	105	0	2	0	0	2	0	0	0	0
ANN15059	2998	4462	3988	4792	2682	2373	2890	1868	864	33510	210644	99789	12340	275515	99264	115871	351606	33510
ANN15060	2	2	0	0	0	0	160	0	0	0	0	0	4	0	0	0	0	0
ANN15061	0	0	0	0	0	0	8	0	0	0	0	0	0	0	0	0	0	0
ANN15062	0	0	0	0	0	0	0	0	0	0	0	0	0	0	0	0	0	0
ANN15063	0	0	0	0	0	4	0	0	2	0	0	0	0	0	0	0	0	0
ANN15064	0	0	0	0	0	0	0	0	2	0	0	0	0	0	0	0	0	0
ANN15065	3	13	0	24	32	2	0	0	13	1	1	4	0	4	10	3	4	1
ANN15066	10	19	3	63	66	31	0	2	26	0	2	1	3	0	2	0	2	0
ANN15067	9	0	0	2	5	0	0	0	0	1	0	0	0	3	0	0	0	1
ANN15068	3764	4309	5621	4756	3292	2067	5243	4298	818	3369	2100	2188	5663	1821	1951	425	1174	3369
ANN15069	2	0	0	0	3	0	0	3	0	0	2	0	0	1	1	0	0	0
ANN15070	1	0	3	0	2	0	0	0	0	0	1	0	0	2	1	0	0	0
ANN15071	902	1057	1277	1099	692	452	1252	1133	172	799	572	989	1455	669	570	481	501	799
ANN15072	0	2	0	1	0	1	1	0	0	3	0	1	0	2	0	0	0	3
ANN15073	0	0	0	0	0	0	0	0	0	0	0	0	0	0	0	0	0	0
ANN15074	101407	201958	68342	285093	74671	147584	118463	188802	111573	0	0	0	3	1	0	0	0	0
ANN15075	0	2	0	0	0	6	0	1	0	0	0	0	0	0	0	0	0	0
ANN15076	0	0	0	0	0	0	0	0	0	0	0	0	0	0	0	0	0	0
ANN15077	0	0	0	0	0	0	0	0	0	0	0	0	0	0	0	0	0	0
ANN15078	0	0	1	0	0	0	0	8	0	0	1	0	0	0	0	0	0	0
ANN15079	0	0	0	0	0	1	0	0	0	0	0	0	0	0	0	0	2	0
ANN15080	0	0	0	0	0	0	0	0	0	0	0	1	0	0	3	4	0	0
ANN15081	0	0	2	0	0	0	0	0	0	0	0	0	0	0	0	0	0	0
ANN15082	0	0	0	0	0	0	2	7	0	0	0	0	2	2	0	0	0	0
ANN15083	4	6	1	0	0	3	0	0	0	4	5	0	13	2	0	0	6	4
ANN15084	0	0	0	0	0	0	0	0	0	0	0	0	0	0	0	0	0	0
ANN15085	10	11	3	0	2	0	0	2	1	3	0	0	0	0	0	0	0	3
ANN15086	101	320	316	404	219	160	186	124	112	111	61	54	163	35	30	7	17	111
ANN15087	0	0	2	0	2	0	0	0	0	0	0	0	0	0	0	0	0	0
ANN15088	0	0	2	1	0	0	0	0	0	0	0	0	0	0	0	0	0	0
ANN15089	147	458	481	597	332	227	251	209	117	169	105	53	253	47	50	18	19	169
ANN15090	8	1	4	1	8	0	0	0	0	0	2	0	0	2	0	0	0	0
ANN15091	0	0	0	0	0	0	6	0	3	0	0	0	0	1	0	0	0	0
ANN15092	0	0	0	0	1	0	0	0	0	0	0	0	0	0	0	0	0	0
ANN15093	0	0	0	0	0	2	0	0	0	0	0	0	0	0	0	0	0	0
ANN15094	174	319	422	169	169	115	334	271	89	1485	385	326	1135	707	214	848	1812	1485
ANN15095	0	0	0	0	2	0	0	0	0	0	4	0	0	1	0	0	4	0
ANN15096	0	0	1	2	1	0	0	0	2	0	8	0	0	0	0	2	7	0
ANN15097	0	0	0	0	0	0	0	0	0	0	0	0	0	0	0	0	0	0
ANN15098	4	1	8	0	0	2	0	0	1	0	0	0	0	0	0	0	0	0
ANN15099	0	0	0	0	0	0	0	0	0	0	0	0	0	0	0	0	0	0
ANN15100	0	0	0	0	0	0	0	0	0	0	0	0	0	0	0	0	0	0
ANN15101	0	0	1	0	0	0	0	0	0	0	0	0	1	2	0	0	0	0
ANN15102	0	0	7	0	0	0	0	0	0	0	0	0	0	0	0	0	0	0
ANN15103	0	0	0	0	0	0	0	0	0	0	0	0	0	0	0	0	0	0
ANN15104	0	2	0	4	1	2	2	0	0	0	6	2	2	0	0	0	0	0
ANN15105	0	8	0	0	0	0	0	4	0	0	6	0	0	3	4	0	0	0
ANN15106	0	0	0	0	0	0	0	0	0	0	0	0	0	0	0	0	0	0
ANN15107	119	85	86	196	125	96	197	41	67	1	56	30	15	23	18	14	49	1
ANN15108	0	0	0	0	0	0	7	0	0	0	0	0	0	0	0	0	0	0
ANN15109	0	0	0	0	1	1	0	2	0	0	0	0	0	0	1	2	0	0
ANN15110	0	3	0	0	0	0	7	0	0	0	0	0	0	0	1	0	1	0
ANN15111	89	45	48	36	70	19	43	76	15	17	150	15	32	97	61	25	77	17
ANN15112	0	0	0	0	0	0	0	0	0	0	0	0	0	0	2	0	0	0
ANN15113	3	1	2	0	0	0	0	0	0	1	0	0	0	0	0	0	0	1
ANN15114	0	0	0	0	0	0	0	0	0	0	0	0	0	0	0	0	0	0
ANN15115	0	0	0	0	0	0	0	0	0	0	0	0	0	0	0	0	0	0
ANN15116	0	0	0	0	0	0	0	0	0	0	0	0	0	0	0	0	0	0
ANN15117	0	0	0	0	0	0	0	0	0	0	0	0	0	0	0	0	0	0
ANN15118	0	0	0	0	0	0	0	0	0	0	0	0	0	0	0	0	0	0
ANN15119	0	0	1	0	1	0	0	1	0	0	0	0	1	1	1	0	2	0
ANN15120	0	0	0	0	0	0	0	0	0	0	0	0	0	0	0	0	0	0
ANN15121	0	0	0	0	0	0	0	0	0	0	0	0	0	0	0	1	0	0
ANN15122	0	0	0	0	0	0	0	0	0	0	0	0	0	0	0	0	0	0
ANN15123	0	0	0	0	0	0	0	0	0	0	0	0	0	0	0	0	0	0
ANN15124	0	0	0	0	0	0	0	0	0	0	0	0	0	0	0	0	0	0
ANN15125	0	0	0	0	0	0	0	0	0	0	0	0	0	0	0	0	0	0
ANN15126	0	0	0	0	0	0	0	0	0	0	0	0	0	0	0	0	0	0
ANN15127	0	0	0	0	0	0	0	0	0	0	0	0	0	0	0	0	0	0
ANN15128	0	0	0	0	0	0	0	0	0	0	0	0	0	0	0	0	0	0
ANN15129	12	4	23	18	1	3	0	0	5	4	14	4	8	1	5	0	6	4
ANN15130	5	1	7	2	5	0	0	4	5	1	4	2	1	4	2	0	2	1
ANN15131	0	0	0	0	0	0	0	0	0	0	0	0	0	0	0	0	0	0
ANN15132	0	3	0	0	0	0	0	0	0	0	0	0	0	0	0	0	0	0
ANN15133	0	0	0	0	0	0	0	0	0	0	0	0	0	0	0	0	0	0
ANN15134	3696	1954	1813	3932	4177	4680	6120	3167	3750	18	133	51	15	26	37	62	43	18
ANN15135	0	0	6	0	2	4	2	0	0	0	2	0	0	0	0	0	0	0
ANN15136	3	1	4	3	5	8	2	4	1	13	16	52	30	6	58	31	9	13
ANN15137	959	1050	1054	759	482	340	332	716	161	1434	1511	2036	1769	1322	1028	1210	1881	1434
ANN15138	14	4	3	0	6	2	10	4	1	8	2	12	7	2	10	4	8	8
ANN15139	3	0	8	8	0	0	0	0	6	1	0	1	7	0	0	2	1	1
ANN15140	3	2	11	5	1	0	2	2	3	19	4	2	22	14	10	4	10	19
ANN15141	1	0	4	0	5	4	0	1	1	9	10	3	14	4	3	0	9	9
ANN15142	59	78	74	3	0	0	57	224	1	166	108	93	236	70	76	56	78	166
ANN15143	21	9	0	0	0	0	0	0	0	2	0	0	0	0	0	0	0	2
ANN15144	5	10	1	5	5	0	0	1	0	0	4	0	1	5	0	0	3	0
ANN15145	0	0	0	0	3	0	0	0	0	0	3	0	0	3	0	0	1	0
ANN15146	0	0	2	0	0	0	0	0	6	1	1	0	0	0	0	0	2	1
ANN15147	4	0	0	0	0	2	0	0	0	1	1	3	12	0	5	1	0	1
ANN15148	23	2	3	13	46	4	3	10	2	6	0	4	1	11	13	2	1	6
ANN15149	6	6	10	7	35	6	2	3	5	10	4	6	1	2	4	0	0	10
ANN15150	384	492	693	633	707	265	117	327	163	212	163	118	211	118	100	104	104	212
ANN15151	31	7	27	4	12	7	6	8	9	4	16	2	3	11	4	0	6	4
ANN15152	0	0	0	0	0	0	0	0	0	0	0	0	0	0	0	0	0	0
ANN15153	0	0	0	0	0	0	0	0	0	0	0	0	0	0	0	0	0	0
ANN15154	8	4	0	0	1	0	0	0	0	0	0	0	0	2	0	0	0	0
ANN15155	2	4	0	0	0	0	0	0	0	0	2	0	0	0	0	0	0	0
ANN15156	248	196	292	317	218	141	179	258	98	215	156	182	251	145	160	39	96	215
ANN15157	93	124	133	159	86	83	76	88	26	115	93	59	97	103	52	25	38	115
ANN15158	23	2	13	2	6	0	1	1	0	2	0	1	0	4	2	0	2	2
ANN15159	4	9	8	6	16	10	13	4	1	5	2	2	6	1	0	6	0	5
ANN15160	0	0	0	0	2	0	0	0	0	0	0	0	0	0	0	0	0	0
ANN15161	0	3	6	6	2	0	2	0	2	4	0	0	3	0	0	0	0	4
ANN15162	0	0	0	0	0	0	0	0	0	0	0	0	0	1	0	0	0	0
ANN15163	0	2	0	0	0	0	0	0	0	0	0	0	0	0	0	4	0	0
ANN15164	0	0	0	0	0	0	0	0	0	0	0	0	1	0	0	0	0	0
ANN15165	0	1	0	0	0	0	2	0	0	0	1	0	0	0	0	0	0	0
ANN15166	2	5	3	0	12	0	0	0	0	5	0	0	0	0	0	0	0	5
ANN15167	1528	1971	1541	1712	1164	920	1995	2253	450	500	1246	796	962	904	488	482	1023	500
ANN15168	0	0	0	0	0	0	0	0	0	0	1	0	0	1	0	0	0	0
ANN15169	327	270	206	264	302	82	431	148	85	61	433	146	126	226	100	128	369	61
ANN15170	25	26	3	63	69	5	57	0	12	5	24	2	23	12	2	3	14	5
ANN15171	2311	1472	1307	2626	2243	2744	5100	2416	1478	0	2	0	0	0	0	0	0	0
ANN15172	1119	621	609	1356	1069	1108	2142	1094	618	0	1	1	0	0	2	0	0	0
ANN15173	3660	2248	1948	4259	3508	3280	6163	2592	1668	0	0	0	0	0	0	0	2	0
ANN15174	1736	2070	1084	1536	1185	1685	1033	2000	1695	1624	2670	1938	1797	1953	1182	1627	1969	1624
ANN15175	7	10	11	3	7	5	0	6	1	0	2	0	0	0	9	0	0	0
ANN15176	10	10	0	1	13	0	2	0	0	0	2	0	2	0	1	0	0	0
ANN15177	8	0	2	0	3	0	0	0	0	0	0	0	7	0	0	0	2	0
ANN15178	730	990	826	1514	1038	647	718	754	343	184	669	590	321	422	325	377	439	184
ANN15179	609	669	619	912	601	359	530	623	145	147	522	334	228	275	184	272	327	147
ANN15180	0	1	0	0	1	0	0	0	0	0	0	0	0	6	0	1	3	0
ANN15181	2	0	3	3	0	0	3	0	0	0	0	10	1	30	4	1	8	0
ANN15182	1	1	4	0	2	1	2	2	1	1	0	1	2	5	0	0	4	1
ANN15183	2337	2181	2433	2856	1624	1272	1583	1403	553	2696	2564	2238	2545	2142	1851	964	2059	2696
ANN15184	15	12	10	8	4	0	5	0	6	5	5	10	3	5	6	0	9	5
ANN15185	494	440	465	342	376	345	387	319	265	701	682	417	665	426	313	501	733	701
ANN15186	170	149	232	179	121	93	173	105	70	127	45	11	88	22	13	3	11	127
ANN15187	4	1	3	0	0	3	0	1	0	11	1	8	0	3	0	0	0	11
ANN15188	65	74	146	97	95	31	51	83	38	112	48	33	92	34	26	23	17	112
ANN15189	50	7	42	11	24	4	13	8	1	22	3	3	0	3	2	3	20	22
ANN15190	11	4	2	3	0	1	5	3	0	14	0	0	30	0	11	3	0	14
ANN15191	319	715	20	374	250	155	193	3	274	153	283	316	405	299	208	379	469	153
ANN15192	0	0	1	0	0	0	0	0	0	1	0	2	4	0	5	0	0	1
ANN15193	0	7	3	13	8	6	0	2	2	8	0	2	25	0	0	0	0	8
ANN15194	0	2	0	0	1	2	0	0	0	0	0	0	0	0	0	0	0	0
ANN15195	0	0	0	1	0	0	0	0	0	0	0	0	0	0	0	0	0	0
ANN15196	0	0	6	0	4	0	0	0	0	0	0	1	0	0	0	0	0	0
ANN15197	194	266	245	268	175	200	129	227	257	100	337	468	106	180	320	313	177	100
ANN15198	0	0	1	0	0	2	0	0	0	2	5	2	2	2	0	0	4	2
ANN15199	512	517	427	664	421	836	367	616	520	396	714	915	452	685	647	509	388	396
ANN15200	0	0	0	0	0	0	0	0	0	0	0	0	0	0	0	0	0	0
ANN15201	0	0	0	0	0	0	0	0	0	0	0	0	0	0	0	0	0	0
ANN15202	0	0	0	0	0	0	0	0	0	0	0	0	0	0	0	0	0	0
ANN15203	0	0	0	0	0	0	0	0	0	0	0	0	0	0	0	0	0	0
ANN15204	0	0	0	0	0	0	0	0	0	0	0	0	0	0	0	0	0	0
ANN15205	4	0	0	0	0	0	0	0	0	0	0	0	0	0	0	0	0	0
ANN15206	0	1	11	2	4	4	8	7	4	29	12	22	59	13	11	8	8	29
ANN15207	0	0	0	0	0	0	0	0	0	0	0	0	0	0	0	0	0	0
ANN15208	80	188	274	169	150	151	194	180	112	109	107	55	128	77	61	37	71	109
ANN15209	1191	1141	994	1398	1237	1664	906	995	1658	573	623	1077	893	662	790	675	587	573
ANN15210	9	27	108	1	23	6	14	13	15	3	23	27	1	42	24	16	39	3
ANN15211	347	439	525	625	496	283	281	414	278	391	243	279	436	191	208	234	246	391
ANN15212	0	1	0	0	0	0	0	0	0	0	0	0	0	0	1	0	3	0
ANN15213	0	0	0	0	0	0	0	0	0	0	0	0	1	0	0	0	0	0
ANN15214	0	0	0	3	0	1	0	0	0	2	0	0	4	0	0	0	0	2
ANN15215	17	31	1	11	4	0	9	10	6	1	6	14	2	13	15	17	12	1
ANN15216	1	0	0	2	5	4	0	0	7	0	1	30	0	1	28	100	6	0
ANN15217	1	0	0	1	0	0	0	0	0	0	0	0	0	0	1	0	1	0
ANN15218	999	1463	1200	1115	971	867	1259	1721	661	708	1186	1353	1259	1191	990	561	726	708
ANN15219	6511	7604	7110	7855	5703	7207	7003	8042	7353	5654	5824	5250	7206	4342	3661	4694	4550	5654
ANN15220	8	0	0	0	0	6	0	0	0	0	0	0	0	0	2	0	1	0
ANN15221	12	0	0	0	0	0	0	0	0	3	0	0	0	0	2	0	0	3
ANN15222	4	0	0	7	1	0	0	3	0	0	0	0	0	0	0	0	0	0
ANN15223	6	0	0	6	4	0	0	5	0	0	0	0	0	0	0	0	0	0
ANN15224	0	0	3	0	0	0	0	4	0	0	9	0	2	2	6	4	1	0
ANN15225	0	2	3	0	4	1	0	1	0	0	4	0	0	2	5	2	2	0
ANN15226	0	0	2	0	0	0	0	0	0	0	0	0	0	0	0	0	2	0
ANN15227	0	4	0	0	1	2	0	0	0	0	1	0	2	1	0	0	0	0
ANN15228	0	4	2	4	4	2	0	0	7	0	7	0	2	0	2	0	4	0
ANN15229	1	1	5	0	0	0	0	0	0	2	0	4	0	2	4	1	2	2
ANN15230	2	4	0	5	2	0	0	0	2	0	0	0	4	0	0	0	0	0
ANN15231	2	0	4	6	0	0	0	0	0	0	0	0	4	0	8	0	2	0
ANN15232	0	0	0	0	0	0	0	0	3	0	2	0	0	2	0	0	1	0
ANN15233	6	0	7	0	3	0	0	0	0	0	0	0	1	0	2	0	1	0
ANN15234	2	0	6	0	8	2	0	0	0	0	7	0	5	0	0	0	0	0
ANN15235	65	58	79	112	100	110	84	49	26	76	107	61	97	118	72	22	43	76
ANN15236	2	6	1	3	2	0	4	9	3	0	5	0	3	1	3	0	2	0
ANN15237	0	0	0	0	1	0	0	0	0	0	0	0	0	0	0	0	0	0
ANN15238	0	0	0	0	0	0	0	0	0	0	0	0	0	0	0	0	0	0
ANN15239	0	0	0	0	0	0	0	0	0	0	2	0	0	0	0	0	0	0
ANN15240	0	0	0	0	0	0	0	0	0	0	0	0	0	0	0	0	0	0
ANN15241	2	1	0	0	0	6	2	0	0	10	0	1	6	2	4	0	0	10
ANN15242	0	0	0	0	0	0	0	0	0	0	0	0	0	0	0	0	0	0
ANN15243	0	0	0	0	0	0	0	0	0	0	0	0	0	0	0	0	0	0
ANN15244	38	32	43	60	22	32	32	10	7	22	87	44	26	28	60	3	4	22
ANN15245	97	117	140	85	57	148	151	136	104	191	335	212	172	328	243	532	636	191
ANN15246	6	4	6	12	28	0	26	4	0	0	0	0	0	0	0	0	0	0
ANN15247	935	679	706	1011	621	542	894	703	268	1107	1200	1338	1424	1177	948	1523	1652	1107
ANN15248	2152	1559	1746	2225	1276	1609	2042	1756	978	2986	2748	2839	2678	2415	2010	1796	2748	2986
ANN15249	0	0	0	0	0	0	0	0	0	0	0	0	0	0	0	0	0	0
ANN15250	0	0	0	0	0	0	0	0	0	0	0	0	0	0	0	0	0	0
ANN15251	0	0	0	0	0	0	0	0	0	0	0	0	0	0	0	0	0	0
ANN15252	2	0	0	0	0	0	0	0	0	0	0	0	0	0	0	0	0	0
ANN15253	0	0	0	0	0	0	0	0	0	0	0	0	0	0	0	0	4	0
ANN15254	0	0	0	0	0	0	2	0	0	0	0	1	0	0	0	0	0	0
ANN15255	37	23	10	22	17	34	14	49	13	98	47	83	215	44	96	95	30	98
ANN15256	225	218	223	189	160	128	253	171	66	117	287	143	150	130	115	24	76	117
ANN15257	0	0	0	0	0	0	0	0	0	0	0	0	0	0	0	0	0	0
ANN15258	0	0	0	0	0	0	0	0	0	0	2	0	0	0	0	0	0	0
ANN15259	17	15	6	21	27	3	15	5	0	1	0	21	0	0	27	12	0	1
ANN15260	6	2	3	4	7	0	0	5	0	0	4	19	1	0	6	7	4	0
ANN15261	320	300	266	609	494	292	172	193	263	687	1475	965	298	1193	673	750	1395	687
ANN15262	0	0	0	0	4	0	0	0	0	0	0	7	0	4	13	0	3	0
ANN15263	4	4	0	2	1	0	0	8	0	0	0	0	0	0	0	0	1	0
ANN15264	93	34	61	177	133	134	57	9	129	0	1	0	0	2	0	0	2	0
ANN15265	5	1	4	6	7	2	0	0	0	0	0	2	0	1	0	2	4	0
ANN15266	0	1	0	0	0	0	0	0	0	0	0	0	0	0	0	0	0	0
ANN15267	235622	412275	208992	144633	67904	171063	65302	132124	144215	283	13895	6816	1469	5768	1383	11570	11506	283
ANN15268	131650	210621	73860	130913	52841	130677	25407	210177	94483	84	20675	13060	500	12608	5272	19986	15384	84
ANN15269	5828	11179	4540	14578	8262	7667	7686	9527	6513	1508	9439	11384	2834	10198	12046	5580	4091	1508
ANN15270	3321	2145	1295	2641	1663	3348	1365	2007	3794	0	1	0	0	11	4	0	4	0
ANN15271	10486	8187	9769	10696	6175	5008	8693	7168	1724	12123	7147	6725	15119	5254	6428	1775	3122	12123
ANN15272	6382	5034	6089	5920	3307	3245	5770	5666	1051	7436	5010	7371	9957	4750	4710	4695	3972	7436
ANN15273	330	246	190	278	121	119	197	186	69	94	271	478	193	348	342	181	163	94
ANN15274	13	4	3	7	0	1	1	0	1	2	0	0	1	0	0	0	0	2
ANN15275	18	5	2	4	5	5	0	1	0	0	0	1	0	0	0	0	0	0
ANN15276	0	0	0	0	0	0	0	0	0	0	0	0	6	0	0	0	0	0
ANN15277	0	0	0	0	0	0	0	0	0	0	2	0	1	0	0	0	0	0
ANN15278	27	92	13	24	5	111	228	303	48	0	590	14	182	13	8	57	81	0
ANN15279	6197	1775	2156	3589	3300	1135	8827	1448	249	17	79	74	15	61	89	13	17	17
ANN15280	0	0	2	2	0	0	0	0	0	0	0	0	0	0	0	0	0	0
ANN15281	2	0	0	0	1	3	1	0	4	0	0	0	0	4	0	0	0	0
ANN15282	2	0	1	0	0	0	0	1	0	0	0	0	0	0	0	0	0	0
ANN15283	0	0	0	1	0	0	0	0	0	0	0	0	0	0	0	0	0	0
ANN15284	0	2	0	0	0	2	1	0	0	0	0	0	0	0	0	0	1	0
ANN15285	0	0	0	0	0	0	0	0	0	0	0	0	0	0	0	0	0	0
ANN15286	0	0	0	0	0	0	0	0	0	0	0	0	0	0	0	0	0	0
ANN15287	0	0	10	0	4	0	0	1	0	1	0	0	0	0	0	0	0	1
ANN15288	0	2	0	1	4	2	5	0	0	0	0	1	0	0	0	0	0	0
ANN15289	101	10	32	44	38	12	92	14	1	0	0	0	0	0	0	0	0	0
ANN15290	0	0	0	0	0	0	1	0	0	0	0	0	0	0	0	0	0	0
ANN15291	0	0	2	0	0	0	2	0	0	0	0	0	0	0	0	0	0	0
ANN15292	0	0	2	4	0	0	0	0	0	1	0	0	0	0	0	0	0	1
ANN15293	2	0	2	1	2	0	2	0	0	0	0	0	0	0	0	0	0	0
ANN15294	7	3	1	2	2	2	0	0	0	0	0	0	0	0	0	0	0	0
ANN15295	602	177	244	387	321	83	776	87	29	0	0	0	0	0	0	0	0	0
ANN15296	0	0	0	0	0	0	0	0	0	0	0	0	0	0	0	0	0	0
ANN15297	1	0	0	0	0	1	0	0	0	0	0	0	0	0	0	0	0	0
ANN15298	0	0	1	0	0	0	3	0	0	0	0	0	0	0	0	0	0	0
ANN15299	0	0	0	1	0	0	0	0	0	0	0	0	0	0	0	0	0	0
ANN15300	0	1	0	0	0	0	0	0	0	0	0	0	0	0	0	0	0	0
ANN15301	12	10	8	4	14	18	10	16	6	0	8	2	2	0	2	0	10	0
ANN15302	0	0	0	0	0	0	0	0	0	0	0	0	0	0	0	0	0	0
ANN15303	0	0	0	0	0	0	0	0	0	0	0	0	0	0	0	0	0	0
ANN15304	0	0	4	0	0	0	0	0	0	0	0	0	0	0	0	0	0	0
ANN15305	0	0	2	0	1	2	0	0	0	0	0	10	0	0	2	0	4	0
ANN15306	0	0	0	0	0	0	0	0	0	0	0	0	0	0	0	0	0	0
ANN15307	0	0	0	0	0	0	0	0	0	0	0	0	0	0	0	0	0	0
ANN15308	0	0	0	0	0	0	0	1	0	0	0	0	0	0	0	0	0	0
ANN15309	0	0	0	1	3	0	0	15	0	0	0	0	0	0	0	0	0	0
ANN15310	0	0	0	2	2	2	10	7	0	4	0	0	1	0	1	0	1	4
ANN15311	0	0	0	0	0	0	0	0	0	0	0	0	0	0	0	0	0	0
ANN15312	0	0	0	0	0	0	0	0	0	0	0	0	0	0	0	0	0	0
ANN15313	0	0	0	0	0	0	0	0	0	0	0	0	0	0	0	0	0	0
ANN15314	5	1	0	4	2	3	0	16	0	0	2	0	5	4	3	0	0	0
ANN15315	0	0	0	14	44	0	0	0	0	334	0	0	392	0	0	0	0	334
ANN15316	4476	2822	1428	2948	2050	1962	3413	2635	1075	4414	4085	4067	4593	3363	3504	1528	3137	4414
ANN15317	0	0	0	0	0	0	0	0	0	0	0	0	0	0	0	0	0	0
ANN15318	0	0	0	0	0	0	0	0	0	0	0	0	0	0	0	0	0	0
ANN15319	0	0	0	0	0	0	0	0	0	0	0	0	0	0	0	0	0	0
ANN15320	15	10	18	14	8	11	43	0	4	0	0	0	0	0	0	4	0	0
ANN15321	0	0	0	0	0	0	0	0	0	0	0	0	0	0	0	0	0	0
ANN15322	0	1	0	0	0	0	0	0	0	0	0	0	0	0	0	0	0	0
ANN15323	35	11	18	23	22	2	9	1	5	15	7	25	45	11	30	8	16	15
ANN15324	808	814	623	681	516	560	559	679	518	623	416	935	1055	578	784	375	262	623
ANN15325	2120	2228	1652	1827	1420	1738	1808	2647	1532	2026	1007	2086	3215	1227	1897	712	510	2026
ANN15326	0	0	2	2	2	0	0	0	0	0	2	1	0	0	0	0	0	0
ANN15327	0	0	0	0	0	0	0	0	0	0	0	0	0	0	0	0	0	0
ANN15328	0	0	0	0	0	0	0	0	0	0	0	0	0	0	0	0	0	0
ANN15329	0	0	0	0	0	0	0	0	0	0	0	0	0	0	0	0	0	0
ANN15330	1	2	2	0	0	0	0	0	0	0	0	1	0	0	3	3	0	0
ANN15331	0	0	0	0	0	0	0	0	0	0	0	0	0	0	0	0	0	0
ANN15332	0	0	1	0	0	0	0	0	0	0	0	0	0	2	0	0	0	0
ANN15333	0	0	1	1	0	0	0	0	0	0	0	0	0	0	0	0	0	0
ANN15334	232	78	92	191	170	102	81	65	22	19	62	0	13	2	2	3	4	19
ANN15335	141	34	15	59	47	20	39	50	17	0	23	3	3	0	1	0	4	0
ANN15336	185	69	83	105	81	63	38	51	30	4	28	3	13	3	2	12	13	4
ANN15337	219	54	61	149	123	89	60	77	44	6	40	4	10	10	0	20	9	6
ANN15338	0	0	0	0	0	0	0	0	0	0	0	0	0	0	0	0	0	0
ANN15339	0	0	0	0	0	1	0	0	0	0	0	0	0	0	0	0	0	0
ANN15340	0	0	0	0	0	1	0	7	5	0	0	2	0	0	0	0	0	0
ANN15341	0	0	0	0	0	0	0	0	0	0	0	0	0	0	0	0	0	0
ANN15342	0	0	0	3	2	0	31	12	0	0	0	0	0	0	0	0	0	0
ANN15343	0	0	0	0	0	0	0	0	0	0	0	0	0	1	0	0	1	0
ANN15344	0	3	0	0	0	0	0	0	0	0	0	0	0	0	0	0	0	0
ANN15345	1	6	9	0	0	0	0	6	0	0	0	0	0	0	0	0	0	0
ANN15346	0	0	0	0	0	0	0	0	0	0	0	0	0	0	0	0	0	0
ANN15347	0	1	2	1	0	0	8	0	0	0	0	2	0	0	0	0	0	0
ANN15348	0	0	0	0	0	0	4	0	0	0	0	0	0	0	0	0	0	0
ANN15349	0	0	0	0	1	0	2	2	0	0	0	0	0	0	0	0	0	0
ANN15350	3	1	1	0	0	0	1	0	0	0	0	0	0	0	0	0	0	0
ANN15351	5	0	7	3	2	0	2	3	0	0	2	0	0	0	0	0	0	0
ANN15352	10	10	0	0	4	2	1	0	2	1	3	2	2	4	0	1	6	1
ANN15353	0	2	0	0	0	4	0	0	0	0	0	0	0	0	4	0	0	0
ANN15354	17	28	0	2	23	7	1	12	2	0	0	0	0	0	0	0	0	0
ANN15355	289	174	253	292	167	145	198	168	43	261	172	238	249	217	163	77	133	261
ANN15356	56	158	8	41	117	63	62	53	41	0	3	11	8	4	6	6	6	0
ANN15357	2	0	0	0	0	0	0	0	0	0	0	1	1	0	0	0	0	0
ANN15358	0	7	0	6	0	2	3	11	1	3	1	16	1	2	6	0	0	3
ANN15359	8	12	0	33	8	7	0	7	0	0	0	0	2	0	2	1	0	0
ANN15360	22	8	4	26	12	8	5	8	0	5	13	6	6	0	5	2	11	5
ANN15361	5	2	0	2	0	0	0	0	0	0	4	0	0	0	0	0	1	0
ANN15362	18	10	1	2	13	0	0	2	1	4	3	2	21	7	0	0	2	4
ANN15363	4	0	6	2	3	4	2	4	0	2	2	2	0	0	2	4	0	2
ANN15364	0	0	0	0	0	0	1	0	0	0	0	0	0	0	0	0	2	0
ANN15365	0	0	0	0	0	0	2	0	0	0	0	1	0	0	0	0	0	0
ANN15366	0	0	0	0	0	0	0	0	0	0	0	0	1	0	0	0	1	0
ANN15367	0	0	0	0	0	0	0	0	0	2	0	0	0	2	0	0	4	2
ANN15368	0	0	0	0	0	1	0	0	1	0	0	0	0	2	0	0	0	0
ANN15369	848	1003	1033	950	637	470	364	652	185	363	665	698	472	634	448	596	1070	363
ANN15370	19	9	18	7	1	13	1	5	4	13	1	10	30	4	7	3	12	13
ANN15371	15	16	4	29	11	2	6	4	0	0	1	11	2	5	3	0	3	0
ANN15372	26	36	20	25	23	6	4	2	0	9	3	5	4	13	1	2	6	9
ANN15373	911	1001	784	677	386	529	348	335	228	461	709	607	708	718	441	394	996	461
ANN15374	2	6	2	3	0	0	0	0	0	0	0	0	0	8	0	0	0	0
ANN15375	2	0	0	0	0	1	0	0	0	0	0	0	2	0	0	0	0	0
ANN15376	0	0	0	0	0	0	0	0	1	0	0	0	2	0	0	0	0	0
ANN15377	0	0	0	0	0	0	0	0	0	0	0	0	0	0	0	0	0	0
ANN15378	0	0	0	0	0	0	0	0	0	0	1	0	1	2	0	2	0	0
ANN15379	1	2	3	6	2	0	0	0	0	0	0	0	0	9	0	0	0	0
ANN15380	0	0	0	6	2	2	0	3	0	7	0	2	1	0	0	4	4	7
ANN15381	785	886	708	838	601	664	747	1533	494	857	604	920	1140	661	631	386	371	857
ANN15382	0	0	0	0	0	0	0	1	0	13	0	28	9	0	10	19	0	13
ANN15383	0	0	0	0	0	0	0	0	0	4	0	3	2	4	2	1	0	4
ANN15384	0	0	0	0	0	0	0	0	0	0	0	0	0	0	0	0	0	0
ANN15385	0	0	0	0	0	0	0	0	0	0	0	0	0	0	0	0	0	0
ANN15386	36891	24276	12693	14735	12842	33925	20262	25307	21396	347	2	36	17	30	42	0	0	347
ANN15387	1992	1593	1581	2336	1421	1559	1509	1568	1206	1072	1940	2612	1523	1875	2699	2161	1960	1072
ANN15388	0	0	0	0	0	0	0	0	0	0	1	0	0	6	0	0	1	0
ANN15389	0	0	0	0	0	0	0	0	0	0	0	0	0	0	0	0	0	0
ANN15390	0	1	3	0	0	3	0	0	0	0	0	4	0	0	2	1	0	0
ANN15391	59	22	91	75	42	49	139	44	42	8	20	13	8	17	10	7	0	8
ANN15392	2692	2765	3063	3377	2678	3518	2702	4351	2691	2156	1739	3673	3449	2254	3147	1213	1075	2156
ANN15393	0	0	0	0	0	0	0	0	0	0	0	0	0	0	0	0	0	0
ANN15394	0	0	0	0	0	0	0	0	0	0	0	0	0	0	0	0	0	0
ANN15395	0	0	0	0	0	0	0	0	0	0	0	0	0	0	0	0	0	0
ANN15396	0	1	0	0	0	0	0	1	0	0	0	0	0	0	0	0	0	0
ANN15397	816	370	254	899	1009	417	1796	733	199	0	45	58	0	82	64	0	0	0
ANN15398	0	0	0	0	0	0	0	0	0	0	0	0	0	0	0	0	0	0
ANN15399	15	7	0	0	0	0	0	0	0	0	0	0	0	0	0	0	0	0
ANN15400	0	0	0	3	0	0	0	0	0	0	0	0	0	0	0	0	0	0
ANN15401	0	0	0	0	0	0	0	0	0	0	0	0	0	0	0	0	0	0
ANN15402	26	9	8	28	32	7	2	16	5	32	6	4	45	6	8	1	6	32
ANN15403	1502	1543	1515	1695	1112	1279	1179	2212	587	879	1460	1640	1070	1280	1257	622	823	879
ANN15404	10	18	13	5	8	2	16	0	3	0	4	0	0	6	0	0	2	0
ANN15405	15	3	23	14	18	35	11	13	14	8	3	0	12	1	0	0	5	8
ANN15406	3	20	40	21	36	8	15	10	9	6	10	0	16	2	0	0	12	6
ANN15407	2046	2021	2615	2437	1755	1689	1883	1703	918	3634	1402	1545	4213	1119	994	1023	1053	3634
ANN15408	1277	1426	1589	1378	1166	985	1041	681	412	1960	1283	666	2064	647	474	242	538	1960
ANN15409	0	0	0	0	0	0	0	0	0	0	0	2	0	0	0	0	2	0
ANN15410	0	0	0	0	0	0	0	0	0	0	0	0	0	0	0	0	0	0
ANN15411	0	0	0	0	0	0	0	0	0	0	0	0	0	0	0	0	0	0
ANN15412	0	0	0	0	0	0	1	0	0	0	0	0	0	0	0	0	0	0
ANN15413	0	0	0	0	0	0	0	0	0	0	0	0	0	0	0	0	0	0
ANN15414	0	1	0	0	0	0	0	0	0	0	0	0	1	0	0	0	0	0
ANN15415	0	0	0	0	0	0	0	0	0	0	0	0	0	0	0	0	0	0
ANN15416	0	0	0	0	0	0	0	0	0	0	0	0	0	0	0	0	0	0
ANN15417	0	0	0	0	0	0	0	0	0	2	0	0	0	0	0	0	2	2
ANN15418	0	0	0	0	0	0	0	0	0	0	0	0	4	0	2	0	0	0
ANN15419	653	1206	1612	544	462	688	271	472	548	1913	597	851	2428	1226	651	1955	2703	1913
ANN15420	1	0	1	2	0	0	2	0	0	23	6	1	12	0	2	0	2	23
ANN15421	95	129	163	68	46	77	107	89	66	57	60	26	122	87	28	38	76	57
ANN15422	0	3	3	0	0	0	0	1	0	0	2	0	0	0	0	0	0	0
ANN15423	1	0	0	0	0	0	0	0	0	0	1	0	1	0	0	0	0	0
ANN15424	0	0	2	2	0	0	1	0	0	1	1	1	2	0	0	1	2	1
ANN15425	41	42	37	39	25	9	0	36	4	0	0	0	0	1	0	0	0	0
ANN15426	0	0	0	0	0	2	0	0	0	0	0	0	0	0	0	0	0	0
ANN15427	27	10	7	8	11	12	0	17	4	0	0	0	0	0	0	0	0	0
ANN15428	0	0	0	0	0	0	0	0	0	0	0	6	0	2	0	1	0	0
ANN15429	0	1	0	0	0	0	0	0	0	0	0	7	0	0	5	13	0	0
ANN15430	1	6	0	2	0	6	2	2	3	2	0	27	0	2	15	8	0	2
ANN15431	0	0	0	0	2	0	0	0	0	0	0	0	2	0	0	2	0	0
ANN15432	0	0	0	0	0	0	0	0	0	0	0	0	0	0	0	2	0	0
ANN15433	0	0	0	0	0	0	0	0	0	0	0	0	0	0	0	0	0	0
ANN15434	0	0	0	0	0	0	1	12	0	0	0	0	0	0	1	0	0	0
ANN15435	0	0	0	0	0	0	0	1	0	0	0	0	0	0	4	0	0	0
ANN15436	1535	1589	1404	1978	1657	1599	1725	1692	1438	335	1167	988	533	852	770	859	938	335
ANN15437	38	19	22	17	9	0	10	16	3	2	0	0	1	0	0	0	0	2
ANN15438	0	0	0	0	0	0	0	0	0	0	0	0	0	0	0	0	0	0
ANN15439	0	0	4	0	0	0	0	0	0	0	2	0	0	0	0	0	0	0
ANN15440	0	0	0	0	2	0	2	0	0	0	0	0	0	0	0	0	0	0
ANN15441	595	406	605	1001	724	253	461	395	105	175	541	649	307	583	623	138	252	175
ANN15442	431	406	473	780	517	317	486	312	109	200	401	371	204	343	441	29	82	200
ANN15443	2863	981	1123	2336	2574	1408	2973	1553	627	19	248	173	9	206	258	14	41	19
ANN15444	0	0	0	0	0	2	0	0	0	0	2	0	0	0	0	0	0	0
ANN15445	0	3	0	0	0	0	4	4	0	0	0	0	0	0	3	0	0	0
ANN15446	0	0	0	0	0	0	2	0	0	0	0	0	0	0	0	0	0	0
ANN15447	460	763	834	519	308	290	319	404	117	188	307	626	321	199	264	561	458	188
ANN15448	9	7	2	0	2	1	0	0	0	3	1	11	9	0	9	0	3	3
ANN15449	1	15	14	0	3	0	1	3	0	3	0	9	0	3	10	4	2	3
ANN15450	992	1510	1832	1063	693	675	716	1095	377	417	588	1178	692	471	556	832	718	417
ANN15451	0	0	0	0	4	1	4	0	0	6	1	0	0	0	0	0	0	6
ANN15452	2154	3319	3365	3613	2664	2067	1955	1727	1869	3607	2767	3855	6687	2180	1970	3841	3305	3607
ANN15453	17	4	13	15	18	4	4	8	13	4	0	11	9	7	10	8	4	4
ANN15454	6	0	30	21	11	29	5	10	43	3	0	1	1	0	0	0	0	3
ANN15455	1052	452	756	1371	1295	671	1178	586	490	406	1747	459	438	746	434	410	308	406
ANN15456	41	21	75	65	64	74	52	56	63	5	11	12	19	4	0	16	3	5
ANN15457	20	8	22	23	26	35	25	20	32	0	2	12	5	6	9	11	2	0
ANN15458	2	1	1	0	0	0	2	0	0	0	0	0	0	0	0	0	0	0
ANN15459	11	1	8	0	3	0	2	0	0	0	1	0	2	0	0	0	0	0
ANN15460	0	0	0	0	0	0	0	0	0	0	0	0	0	0	0	0	0	0
ANN15461	0	0	0	0	0	0	0	0	0	0	0	0	0	0	0	0	0	0
ANN15462	0	0	0	2	0	0	0	0	2	0	0	1	0	2	2	0	2	0
ANN15463	0	0	0	0	0	0	0	0	0	0	0	0	0	0	0	0	0	0
ANN15464	0	0	0	1	0	4	4	0	0	0	2	2	0	0	0	0	0	0
ANN15465	1627	1953	1897	2386	1739	2003	1552	1808	1734	311	949	977	337	683	811	909	861	311
ANN15466	13	3	7	1	2	1	1	2	0	0	0	0	0	0	0	0	1	0
ANN15467	58	63	53	45	44	2	13	34	1	1	8	1	6	4	0	0	2	1
ANN15468	15	21	9	10	16	1	5	0	2	4	12	16	4	12	7	0	2	4
ANN15469	158	221	384	259	180	152	141	139	55	116	151	88	65	72	85	9	44	116
ANN15470	0	8	2	1	0	0	0	7	0	11	0	1	9	1	10	0	0	11
ANN15471	0	0	0	0	0	0	0	0	0	4	0	0	0	0	0	0	0	4
ANN15472	0	0	1	0	2	0	0	0	0	0	0	0	0	0	0	0	0	0
ANN15473	0	0	0	0	0	0	1	1	0	0	0	4	3	2	0	3	0	0
ANN15474	0	0	2	0	0	0	0	0	0	0	0	1	0	0	0	0	0	0
ANN15475	0	0	0	0	0	0	0	0	0	0	0	0	1	0	0	0	0	0
ANN15476	22375	11452	12167	24840	21310	22752	37400	17116	15521	0	56	16	0	29	30	0	0	0
ANN15477	7733	5355	6960	8583	6201	2609	3535	2588	1326	6747	5546	3136	7038	3995	3194	959	3352	6747
ANN15478	0	0	0	0	0	0	0	0	0	0	0	0	0	0	0	0	0	0
ANN15479	34	14	21	15	32	3	1	2	0	5	0	3	7	2	7	0	5	5
ANN15480	408	591	619	560	378	132	83	277	84	617	319	508	563	258	391	233	280	617
ANN15481	2184	2473	2485	2931	1613	1356	1224	2098	485	1699	1141	1627	2009	1180	1071	1071	1172	1699
ANN15482	0	0	0	0	0	0	0	0	0	0	1	0	0	0	0	0	0	0
ANN15483	532	460	347	844	499	259	1201	369	165	110	106	167	115	132	133	112	127	110
ANN15484	840	916	799	964	590	518	495	729	292	838	953	621	902	454	427	216	492	838
ANN15485	0	0	0	0	0	0	0	0	0	0	0	0	0	0	0	0	0	0
ANN15486	359	326	474	678	900	337	711	229	142	417	1224	321	595	621	299	121	772	417
ANN15487	262	185	209	323	420	173	329	118	93	205	446	51	249	224	100	32	227	205
ANN15488	0	0	0	0	0	0	0	0	0	0	0	0	0	2	0	0	1	0
ANN15489	0	0	0	0	0	0	0	0	0	0	0	0	0	3	0	0	0	0
ANN15490	0	0	0	0	0	0	0	0	0	0	0	0	0	0	1	0	0	0
ANN15491	0	0	0	0	0	0	0	0	0	0	0	0	0	0	0	0	3	0
ANN15492	90	55	80	132	164	52	96	40	34	45	185	10	74	93	28	9	69	45
ANN15493	22	3	4	31	28	4	12	14	0	0	0	0	0	0	0	0	0	0
ANN15494	0	0	0	0	0	0	0	1	0	0	0	0	0	0	0	0	0	0
ANN15495	1	4	46	1	5	2	3	3	2	2	0	13	23	0	4	0	0	2
ANN15496	2	0	2	0	2	0	5	0	0	0	0	2	13	2	1	0	0	0
ANN15497	0	0	10	0	0	2	12	0	0	0	1	0	1	5	1	0	4	0
ANN15498	4	0	4	2	6	4	7	2	1	0	1	0	1	3	0	0	3	0
ANN15499	0	1	0	0	0	0	2	0	0	0	0	0	0	0	0	0	0	0
ANN15500	7	2	2	2	2	0	0	0	2	0	1	0	0	0	0	0	0	0
ANN15501	2560	1424	986	3197	2624	1567	4570	1632	914	14	40	17	8	40	33	7	10	14
ANN15502	2	3	0	0	0	0	0	0	0	0	0	0	0	0	0	0	0	0
ANN15503	2	4	0	4	4	2	4	0	2	0	0	4	0	0	0	0	0	0
ANN15504	4	0	0	0	0	0	0	0	0	2	2	0	0	0	2	0	0	2
ANN15505	0	0	0	0	0	0	0	0	0	0	0	0	0	0	0	0	0	0
ANN15506	0	0	0	0	0	0	0	0	0	0	0	0	0	0	0	0	0	0
ANN15507	0	1	2	0	0	0	0	0	0	0	0	0	0	0	0	0	0	0
ANN15508	1	0	2	0	0	0	1	0	0	0	0	0	0	0	0	0	0	0
ANN15509	335	173	19	699	347	277	256	217	266	0	0	1	0	0	1	0	2	0
ANN15510	0	6	0	4	5	0	6	4	0	0	0	0	0	0	0	0	0	0
ANN15511	0	0	0	0	0	0	2	0	0	2	0	4	4	0	0	3	0	2
ANN15512	3	1	0	0	0	0	0	1	0	0	0	0	0	0	0	0	0	0
ANN15513	0	1	0	0	0	0	0	0	0	0	0	0	0	0	0	0	0	0
ANN15514	0	0	0	0	0	0	0	0	0	0	0	0	0	0	0	0	0	0
ANN15515	0	0	0	0	0	0	0	0	0	0	0	0	0	0	0	0	0	0
ANN15516	0	0	0	0	0	0	0	2	0	0	0	0	0	0	0	0	0	0
ANN15517	2	0	0	0	0	0	0	0	0	0	0	0	0	0	0	0	0	0
ANN15518	0	0	0	0	0	0	0	0	0	0	0	0	0	0	0	0	0	0
ANN15519	933	1035	913	1295	825	724	943	1523	592	394	929	849	529	720	547	727	629	394
ANN15520	0	0	0	0	0	0	0	0	0	0	0	0	0	0	0	0	0	0
ANN15521	0	0	0	2	0	0	0	0	0	0	0	0	0	0	0	0	0	0
ANN15522	291	295	227	368	242	228	378	238	85	127	328	272	202	270	281	108	151	127
ANN15523	0	0	0	0	0	0	0	0	0	0	0	0	0	0	0	0	0	0
ANN15524	14	2	0	4	4	3	3	2	0	0	0	2	2	0	0	2	0	0
ANN15525	0	0	0	0	0	1	0	0	0	0	0	0	0	0	0	0	0	0
ANN15526	41	78	80	91	125	85	200	110	60	139	88	214	185	111	199	250	115	139
ANN15527	57	94	108	123	130	99	118	101	44	66	47	204	84	65	170	89	86	66
ANN15528	65	31	85	57	112	19	18	7	25	21	6	8	30	6	14	12	4	21
ANN15529	39	34	54	58	31	17	63	63	15	72	12	76	93	26	81	65	56	72
ANN15530	409	300	261	240	292	258	470	214	166	303	449	445	431	477	377	299	628	303
ANN15531	9	1	12	2	14	4	1	4	0	2	1	2	4	1	0	5	10	2
ANN15532	0	0	0	0	0	0	0	0	0	1	4	4	3	2	1	2	0	1
ANN15533	108	75	82	52	85	69	54	47	71	10	29	20	12	35	29	55	55	10
ANN15534	0	0	0	0	0	0	0	0	0	0	0	0	0	0	0	0	0	0
ANN15535	0	0	0	0	0	0	0	0	0	0	0	0	0	0	0	0	0	0
ANN15536	0	0	0	0	0	1	0	0	0	0	0	0	0	0	0	0	0	0
ANN15537	0	0	0	0	0	0	0	0	0	0	0	0	0	0	0	0	0	0
ANN15538	0	0	0	0	0	0	0	0	0	0	0	0	0	0	0	0	0	0
ANN15539	10	0	23	12	6	1	49	0	8	0	0	0	0	0	0	0	0	0
ANN15540	4	0	0	0	0	0	0	0	0	0	0	0	0	0	0	0	0	0
ANN15541	2	0	0	0	0	0	0	0	0	0	0	0	0	0	0	0	0	0
ANN15542	0	0	0	0	0	0	0	0	0	0	0	0	0	0	0	0	0	0
ANN15543	2935	1566	1435	2818	2397	2388	5268	2049	529	6	96	15	2	16	22	6	19	6
ANN15544	10	12	2	0	8	4	4	4	0	0	0	0	0	0	0	0	0	0
ANN15545	4170	2001	1822	3691	3227	3135	7389	3064	886	12	151	16	8	30	40	32	59	12
ANN15546	8	1	3	6	1	2	4	10	0	0	0	0	2	4	0	0	2	0
ANN15547	30	86	78	64	24	24	12	11	16	3	21	46	3	44	51	62	48	3
ANN15548	0	1	0	0	0	0	0	0	0	0	0	0	0	0	0	4	0	0
ANN15549	4	5	12	4	0	5	2	6	6	112	0	8	54	0	0	0	2	112
ANN15550	0	0	0	0	0	1	0	0	3	2	1	0	0	0	0	1	0	2
ANN15551	0	0	0	0	0	0	0	0	0	0	0	0	0	0	0	0	0	0
ANN15552	0	0	0	0	0	0	0	0	0	0	0	0	4	0	0	0	0	0
ANN15553	0	0	0	0	0	0	0	0	0	0	0	0	0	0	0	0	0	0
ANN15554	0	0	0	0	0	0	0	0	0	0	0	0	0	0	0	0	0	0
ANN15555	0	0	0	0	0	0	0	0	0	0	0	0	0	0	2	0	0	0
ANN15556	0	0	0	0	0	0	0	0	0	0	0	0	0	0	0	0	0	0
ANN15557	1995	1713	1881	1545	1284	1445	1426	2069	1019	1139	1459	2239	1539	1189	1585	885	697	1139
ANN15558	2	0	0	0	4	2	8	1	0	3	2	4	3	4	0	0	5	3
ANN15559	0	0	2	2	4	4	0	0	0	0	0	0	3	0	0	0	0	0
ANN15560	0	0	0	0	0	0	0	0	0	0	0	0	0	0	0	0	0	0
ANN15561	0	0	0	0	0	0	0	0	0	0	0	0	0	0	0	0	0	0
ANN15562	0	7	2	0	0	0	0	0	0	0	0	2	0	4	2	0	2	0
ANN15563	0	0	0	2	0	0	0	0	0	0	2	0	1	0	0	0	0	0
ANN15564	0	0	0	2	0	0	0	0	0	17	0	0	29	4	0	0	2	17
ANN15565	0	0	0	0	0	0	0	0	0	2	0	0	0	0	0	0	0	2
ANN15566	6	0	2	0	0	0	0	0	0	23	0	0	35	0	0	0	0	23
ANN15567	0	0	0	0	0	0	0	0	0	410	6	10	417	8	4	14	0	410
ANN15568	4	2	0	0	0	1	0	0	0	10	0	2	10	2	0	0	0	10
ANN15569	2	0	0	0	0	0	0	0	0	144	11	10	128	0	1	4	0	144
ANN15570	150	137	1145	192	171	546	132	335	259	15459	39851	54085	16604	15248	36115	43924	29511	15459
ANN15571	17	3	7	17	16	10	2	0	18	78	3	21	111	2	32	22	10	78
ANN15572	4	0	0	0	0	0	0	0	0	10	0	0	16	0	0	0	0	10
ANN15573	0	0	0	0	0	0	0	0	0	0	0	0	0	0	0	0	0	0
ANN15574	0	0	4	2	4	2	1	0	2	3	0	7	2	0	1	4	1	3
ANN15575	0	8	0	0	0	0	0	3	0	2	0	0	0	0	0	0	0	2
ANN15576	6	0	12	4	0	33	0	0	31	1	1	0	0	0	1	2	2	1
ANN15577	386	404	423	693	479	226	346	191	112	336	268	177	265	335	325	30	116	336
ANN15578	17	9	8	5	12	6	2	4	6	2	5	14	0	4	1	8	4	2
ANN15579	200	177	165	338	185	89	134	80	43	130	110	57	144	138	121	14	60	130
ANN15580	6	0	4	0	3	1	0	0	3	3	0	8	1	1	1	0	1	3
ANN15581	66	62	42	69	54	46	52	17	33	40	48	30	21	29	32	10	11	40
ANN15582	171	177	183	346	190	96	124	107	65	155	155	71	133	178	137	15	53	155
ANN15583	111	146	113	287	154	76	74	76	28	81	77	80	69	80	96	5	36	81
ANN15584	8	11	6	6	5	0	0	0	0	2	0	0	0	0	2	1	0	2
ANN15585	1	0	0	0	0	0	0	0	0	0	0	0	0	0	0	0	0	0
ANN15586	0	0	0	0	0	0	0	0	0	0	0	0	0	0	0	0	0	0
ANN15587	0	0	0	0	0	1	0	0	0	0	0	0	0	0	0	0	0	0
ANN15588	0	0	1	0	0	0	0	0	0	0	0	0	0	0	0	0	0	0
ANN15589	0	0	0	0	0	0	0	0	0	0	0	0	0	0	0	0	0	0
ANN15590	0	0	0	0	0	0	0	0	0	0	0	0	0	0	0	0	0	0
ANN15591	0	0	0	2	0	0	0	0	0	0	0	0	0	0	0	0	0	0
ANN15592	0	0	0	0	0	0	0	0	0	0	0	0	0	0	0	0	0	0
ANN15593	2	0	0	0	0	0	0	0	0	2	0	0	20	0	0	0	0	2
ANN15594	452	371	357	422	256	255	295	399	138	688	792	887	957	521	638	714	576	688
ANN15595	57	18	65	26	11	29	56	33	43	25	77	22	40	74	10	17	74	25
ANN15596	1	0	0	0	0	0	0	0	0	0	0	0	0	0	0	0	0	0
ANN15597	13	8	0	6	0	2	4	0	3	47	33	2	20	14	3	2	9	47
ANN15598	17	3	17	4	3	16	14	9	10	9	9	2	4	17	0	1	11	9
ANN15599	0	0	0	0	0	0	0	0	0	0	0	0	0	0	0	0	0	0
ANN15600	11	5	5	2	4	0	5	4	1	10	8	2	8	2	3	5	3	10
ANN15601	1	1	0	0	0	0	0	0	0	1	0	0	0	0	0	0	0	1
ANN15602	623	825	643	711	622	411	475	850	270	559	1331	878	612	731	582	482	765	559
ANN15603	0	1	0	0	1	0	0	0	0	0	0	0	0	0	0	0	0	0
ANN15604	0	0	0	0	0	0	0	0	0	0	0	0	0	0	0	0	0	0
ANN15605	3	0	0	2	6	4	2	0	4	0	4	1	0	0	0	0	0	0
ANN15606	4	0	19	10	1	17	5	0	4	11	2	3	47	1	4	3	0	11
ANN15607	12327	8276	14097	11382	8883	9182	15693	8281	5525	7212	2904	3657	7316	2641	2671	1368	1564	7212
ANN15608	0	0	2	0	4	7	8	0	3	2	0	0	2	3	1	3	4	2
ANN15609	9	15	5	5	3	1	8	3	2	5	4	2	3	0	5	2	0	5
ANN15610	8	62	25	16	39	11	12	18	11	41	4	15	66	4	13	10	3	41
ANN15611	12	21	14	3	11	4	0	2	4	6	2	12	18	0	2	3	3	6
ANN15612	42	51	20	29	20	11	0	2	4	14	4	13	31	2	0	0	6	14
ANN15613	1724	1446	2378	1246	914	822	1180	947	406	1994	489	486	2262	379	558	84	204	1994
ANN15614	0	0	0	0	0	0	0	0	0	0	0	0	0	0	0	0	0	0
ANN15615	0	0	0	0	0	0	0	0	0	0	0	0	0	0	0	0	0	0
ANN15616	0	0	0	0	0	0	3	2	0	4	0	193	7	0	177	135	0	4
ANN15617	13	11	22	0	1	2	5	8	0	18	4	10	51	8	14	18	8	18
ANN15618	2412	2284	1852	1996	1144	1013	1490	1750	487	2440	2311	2331	2974	1744	1205	1981	1891	2440
ANN15619	97	40	12	6	9	10	27	9	3	92	26	30	82	13	25	15	7	92
ANN15620	4696	4231	3629	4106	2312	1979	2967	3406	880	4942	4509	3304	5905	2606	2157	1510	2340	4942
ANN15621	0	0	0	0	0	0	0	0	0	0	0	0	0	0	0	0	0	0
ANN15622	0	2	0	2	0	0	0	0	0	2	1	2	9	2	6	0	3	2
ANN15623	0	0	0	2	0	0	0	0	0	0	0	0	0	0	0	0	0	0
ANN15624	0	0	0	0	0	0	0	0	0	0	0	0	0	0	0	0	0	0
ANN15625	6	1	5	7	7	0	10	4	2	4	5	21	12	6	5	0	6	4
ANN15626	0	2	4	24	12	16	4	30	4	17	7	4	42	8	0	0	3	17
ANN15627	0	0	13	3	1	1	3	3	1	7	5	2	25	4	0	6	6	7
ANN15628	0	0	0	0	0	0	0	0	0	2	0	0	3	1	0	0	0	2
ANN15629	0	1	0	0	0	0	0	0	0	1	0	1	2	0	4	1	0	1
ANN15630	975	767	894	582	467	637	488	578	554	456	499	906	627	639	730	382	452	456
ANN15631	72	18	26	11	45	44	138	48	24	0	0	0	0	8	5	0	0	0
ANN15632	0	0	0	0	0	0	0	0	0	0	0	0	0	0	0	0	0	0
ANN15633	0	0	0	0	0	0	0	0	0	0	0	0	0	0	0	0	0	0
ANN15634	6	0	1	3	6	4	0	2	6	2	2	8	7	0	2	0	0	2
ANN15635	0	2	0	0	3	18	0	10	1	0	0	0	3	0	0	0	0	0
ANN15636	0	0	0	0	0	0	0	0	0	0	0	0	0	0	0	0	0	0
ANN15637	0	2	0	0	0	0	0	0	2	0	0	0	0	0	0	0	0	0
ANN15638	0	0	0	0	0	0	0	0	0	0	0	0	0	0	0	0	0	0
ANN15639	0	0	0	0	0	1	0	0	0	0	0	0	1	2	0	0	2	0
ANN15640	0	0	0	0	1	0	0	2	0	0	0	0	0	0	0	0	0	0
ANN15641	0	0	0	0	1	0	0	0	0	0	0	1	0	0	0	0	0	0
ANN15642	0	0	0	1	0	0	4	2	2	0	0	0	0	0	0	0	0	0
ANN15643	1582	3132	573	13840	3207	11478	881	5934	6693	282	985	274	113	257	207	487	391	282
ANN15644	0	0	0	2	0	0	2	0	0	0	0	0	0	2	0	1	1	0
ANN15645	0	4	0	0	0	0	0	0	0	2	0	0	7	0	0	0	0	2
ANN15646	44	45	3	128	23	28	6	36	26	4	4	0	0	5	0	9	0	4
ANN15647	9	8	1	9	15	16	17	1	6	0	0	0	0	0	0	0	2	0
ANN15648	2	5	0	12	6	10	30	18	5	0	0	0	0	0	2	1	0	0
ANN15649	2	0	0	0	0	0	0	0	0	0	0	0	0	0	0	0	0	0
ANN15650	1409	1608	703	1033	759	753	684	1227	893	384	311	953	770	249	575	673	332	384
ANN15651	2132	2467	1209	1576	1239	1088	1032	1506	1084	561	430	1574	1169	377	999	1234	583	561
ANN15652	8	38	69	17	48	19	18	69	2	569	129	646	649	84	313	583	173	569
ANN15653	2092	1594	2097	2246	1946	1216	1627	1718	470	599	1775	1479	748	1496	1355	440	765	599
ANN15654	0	0	0	0	0	0	0	0	0	0	0	0	0	0	0	0	0	0
ANN15655	0	0	0	0	0	0	0	0	0	0	0	0	0	0	0	0	0	0
ANN15656	0	0	0	0	2	0	0	0	0	7	1	13	1	5	11	5	8	7
ANN15657	1324	1343	911	1655	1014	648	864	1261	343	848	856	1267	1302	1008	949	730	907	848
ANN15658	334	320	195	306	230	158	207	212	106	222	250	231	247	203	199	98	174	222
ANN15659	2	0	0	2	0	2	3	0	0	0	0	2	4	0	4	0	2	0
ANN15660	6	13	14	0	3	4	8	5	6	1	24	13	8	36	22	19	35	1
ANN15661	100	124	131	194	99	169	69	185	76	19	160	209	62	183	114	158	158	19
ANN15662	24	23	39	0	0	13	14	4	22	8	62	46	5	67	51	23	76	8
ANN15663	761	890	791	1095	767	1418	785	1034	1013	228	995	822	324	907	654	514	655	228
ANN15664	2	5	2	2	3	3	0	10	2	2	2	0	0	2	2	0	0	2
ANN15665	0	0	0	0	0	0	0	0	0	2	0	2	0	0	0	0	0	2
ANN15666	88	65	52	217	197	102	280	68	96	7	44	8	2	8	8	8	16	7
ANN15667	5134	1959	1922	4790	3485	2283	9151	2463	581	15	137	15	27	41	43	41	58	15
ANN15668	0	0	0	0	2	0	0	0	0	0	0	2	0	3	1	0	0	0
ANN15669	675	785	722	1017	723	518	603	944	297	907	1357	1440	1048	1215	1045	1072	1109	907
ANN15670	2	10	0	5	5	12	19	1	0	7	5	1	5	7	2	0	4	7
ANN15671	170	233	188	269	198	150	197	270	62	227	352	237	302	329	186	64	202	227
ANN15672	1635	2208	3212	2516	2590	2132	2217	3975	1062	1480	1852	2764	2612	1900	2020	995	942	1480
ANN15673	0	0	3	0	2	0	0	0	0	1	0	0	0	0	4	0	0	1
ANN15674	3	4	0	4	0	4	0	10	2	9	2	3	35	6	4	5	6	9
ANN15675	1	2	2	8	0	3	6	0	7	1	8	3	4	2	0	0	2	1
ANN15676	4	5	1	5	6	0	5	0	3	12	1	8	16	7	28	0	2	12
ANN15677	0	0	0	1	3	0	0	0	0	0	5	0	0	2	1	0	0	0
ANN15678	881	997	504	1980	783	1807	860	1624	885	353	1170	1558	313	1250	1491	277	357	353
ANN15679	0	0	0	2	0	0	0	0	0	0	0	0	0	0	0	0	0	0
ANN15680	0	0	0	9	11	0	2	0	0	0	2	0	0	3	0	0	4	0
ANN15681	0	0	4	3	0	2	0	0	0	0	0	2	0	1	0	0	0	0
ANN15682	1	0	3	2	2	0	1	3	0	15	0	0	4	1	0	0	2	15
ANN15683	0	0	2	0	6	0	0	0	0	0	0	1	0	0	1	4	0	0
ANN15684	9	6	10	2	10	0	2	3	3	0	2	0	0	1	0	0	0	0
ANN15685	24	2	14	28	50	8	34	11	2	0	6	2	0	0	8	0	1	0
ANN15686	427	189	309	656	645	557	1068	424	333	18	136	127	21	38	176	65	73	18
ANN15687	10	4	8	0	0	6	4	4	4	0	0	0	0	0	0	0	0	0
ANN15688	204	201	232	272	195	148	176	141	76	89	94	74	97	70	63	42	96	89
ANN15689	2	1	1	2	1	0	0	0	0	1	0	0	0	0	1	0	0	1
ANN15690	417	402	431	529	304	266	286	316	82	126	208	160	214	154	110	112	143	126
ANN15691	11	15	20	2	16	1	0	0	1	0	15	0	0	3	0	0	0	0
ANN15692	103	113	108	109	76	70	68	65	30	20	60	33	48	63	25	33	70	20
ANN15693	167	191	171	187	114	82	187	250	77	132	156	69	133	83	78	65	102	132
ANN15694	89	63	93	25	32	10	4	5	4	11	7	23	49	18	13	3	20	11
ANN15695	6	9	1	4	5	0	0	4	2	5	2	0	2	1	2	0	3	5
ANN15696	10	8	10	0	4	2	1	2	0	0	0	0	0	0	2	2	0	0
ANN15697	0	6	7	4	3	1	1	0	0	0	0	0	5	0	1	0	0	0
ANN15698	839	973	836	1034	625	402	554	1056	212	792	1060	799	983	817	597	491	809	792
ANN15699	111	128	99	97	58	59	67	111	27	98	132	155	175	96	108	169	147	98
ANN15700	7	5	1	5	0	0	0	0	0	0	2	4	5	5	0	0	0	0
ANN15701	2	0	0	5	2	0	0	1	0	0	0	11	0	2	0	0	1	0
ANN15702	21	33	28	25	51	12	26	46	14	12	32	9	22	13	9	9	38	12
ANN15703	0	0	0	0	0	0	0	0	0	0	0	0	0	0	0	0	0	0
ANN15704	567	543	885	774	482	380	730	397	177	1168	727	696	1448	645	533	384	565	1168
ANN15705	0	0	0	0	10	0	0	0	3	1	2	0	0	0	3	0	0	1
ANN15706	3	7	12	6	6	2	5	5	1	5	4	24	16	5	8	2	7	5
ANN15707	14	9	4	4	2	1	0	1	2	9	11	6	7	7	8	0	12	9
ANN15708	9	7	8	0	13	7	2	5	1	0	0	13	2	0	2	1	9	0
ANN15709	16	15	11	5	12	4	2	2	0	0	14	6	0	7	16	0	8	0
ANN15710	10	8	0	2	1	0	0	2	0	0	3	3	4	4	3	0	2	0
ANN15711	164	119	166	225	135	77	158	63	66	214	88	51	164	80	75	17	45	214
ANN15712	28	4	7	5	4	3	0	1	6	2	12	0	2	2	0	0	8	2
ANN15713	173	123	202	182	114	130	210	77	95	269	140	53	259	52	58	3	20	269
ANN15714	40	9	28	9	19	14	7	6	14	20	13	15	25	17	11	2	6	20
ANN15715	555	619	623	777	489	773	640	816	415	544	860	795	632	720	518	501	696	544
ANN15716	29	14	5	11	9	6	1	24	2	4	7	0	8	3	4	0	7	4
ANN15717	0	0	3	1	20	0	0	5	6	2	10	0	10	5	0	4	0	2
ANN15718	0	0	0	0	0	4	0	0	4	0	0	0	1	0	0	0	0	0
ANN15719	0	0	0	0	0	0	0	0	0	0	0	0	0	0	0	0	0	0
ANN15720	0	0	0	0	0	0	0	0	0	0	0	1	0	0	1	0	0	0
ANN15721	0	0	0	0	0	0	0	0	0	0	0	0	0	0	0	0	0	0
ANN15722	531	497	262	485	273	256	249	372	91	104	278	360	128	285	318	152	143	104
ANN15723	1209	1209	721	1268	874	573	635	993	341	346	871	1002	455	874	864	373	545	346
ANN15724	16	16	16	7	3	10	0	6	2	1	3	3	8	3	0	2	8	1
ANN15725	6	4	3	1	2	3	1	5	0	2	2	5	0	0	0	2	0	2
ANN15726	48	26	24	45	25	15	10	21	4	10	13	16	13	13	8	3	16	10
ANN15727	125	41	95	61	72	11	10	12	10	19	10	4	33	20	26	8	17	19
ANN15728	72	90	4	2	9	0	4	6	0	120	40	377	113	228	178	238	181	120
ANN15729	2687	2700	2642	2842	1777	1298	2103	1370	538	5458	4382	4468	5664	3496	2959	3090	3614	5458
ANN15730	293	191	225	199	159	91	180	45	14	324	211	86	307	114	98	9	60	324
ANN15731	4	1	2	0	8	0	2	2	2	1	1	0	3	4	0	2	1	1
ANN15732	4	1	0	0	1	0	0	0	0	0	2	4	1	2	2	0	0	0
ANN15733	14	11	6	0	10	0	0	1	0	5	0	1	5	5	2	10	3	5
ANN15734	12	3	4	3	10	3	0	0	4	0	8	6	2	4	2	4	11	0
ANN15735	17714	10139	5476	20070	16847	13882	21689	11126	9850	57	345	130	662	178	232	103	168	57
ANN15736	19192	17482	9004	12804	8350	13301	13336	22473	12606	10241	28323	31619	16403	22669	27783	16480	33167	10241
ANN15737	0	4	0	0	0	0	0	0	0	0	0	0	0	0	0	0	0	0
ANN15738	0	0	1	0	0	0	0	2	0	0	0	0	0	0	0	0	0	0
ANN15739	0	0	0	0	0	0	0	2	0	0	0	0	0	0	0	0	0	0
ANN15740	2	0	0	0	4	0	0	1	0	0	0	0	0	0	0	0	0	0
ANN15741	0	0	0	0	0	0	0	0	0	0	0	0	0	0	0	0	0	0
ANN15742	0	0	0	0	0	0	0	0	0	0	0	0	0	0	0	0	0	0
ANN15743	0	0	0	0	0	0	0	0	0	0	0	0	0	0	0	0	0	0
ANN15744	0	0	0	0	0	0	0	0	0	0	0	0	0	0	0	0	0	0
ANN15745	2	2	7	10	2	20	2	6	28	35	8	21	31	5	29	22	6	35
ANN15746	0	3	0	0	0	21	0	2	26	0	8	0	5	0	0	0	0	0
ANN15747	0	3	0	0	0	13	0	0	28	0	4	0	2	0	0	0	0	0
ANN15748	2	0	2	2	0	24	0	0	35	16	13	46	23	5	32	29	11	16
ANN15749	0	0	0	0	0	0	0	0	0	0	0	0	0	0	0	0	0	0
ANN15750	0	0	0	0	0	0	0	0	1	0	0	0	3	0	3	0	0	0
ANN15751	149	295	132	206	61	193	504	451	63	22	139	158	102	102	96	204	201	22
ANN15752	7	3	3	0	0	3	2	3	1	3	1	7	3	2	1	1	2	3
ANN15753	12	17	4	4	1	5	4	19	4	5	20	6	18	3	9	2	10	5
ANN15754	8	18	2	2	0	0	4	15	3	2	2	21	3	0	1	0	1	2
ANN15755	30	118	21	53	35	71	259	221	45	10	34	36	54	43	28	37	40	10
ANN15756	7	6	6	5	0	6	13	8	2	6	4	0	1	8	5	0	4	6
ANN15757	275	587	167	366	157	339	1148	1085	148	72	276	231	173	201	171	117	246	72
ANN15758	7644	5644	7032	7387	4824	2936	3578	4456	1131	4484	4428	5470	6144	4150	4583	1718	2316	4484
ANN15759	38	33	41	28	7	8	121	73	24	49	35	112	108	85	74	68	50	49
ANN15760	0	0	0	0	0	0	0	0	0	0	0	0	0	0	0	0	0	0
ANN15761	15	13	21	11	22	4	8	14	1	15	4	3	19	2	0	0	3	15
ANN15762	227	100	80	61	75	36	43	69	15	40	55	46	81	66	34	7	44	40
ANN15763	505	498	391	589	363	249	305	483	292	139	296	315	212	253	246	216	252	139
ANN15764	296	299	281	429	218	199	216	271	172	81	185	185	146	142	176	160	184	81
ANN15765	40	47	70	95	47	29	24	14	21	142	240	69	106	173	128	52	167	142
ANN15766	0	0	0	0	0	0	2	0	1	0	0	0	1	0	0	0	0	0
ANN15767	280	377	364	287	242	326	205	352	264	1647	514	441	1572	341	417	406	403	1647
ANN15768	557	422	534	436	267	579	557	386	416	343	494	267	582	448	174	302	609	343
ANN15769	495	401	338	594	442	400	456	455	304	270	270	343	359	250	198	268	316	270
ANN15770	353	363	94	29	55	109	248	154	91	176	15	92	216	16	95	80	23	176
ANN15771	789	1204	1032	1180	744	487	547	1213	334	748	1052	1008	980	821	706	783	886	748
ANN15772	66	38	51	41	25	21	5	4	14	2	6	0	6	4	6	0	6	2
ANN15773	44	30	20	3	6	13	3	0	1	0	5	6	2	14	0	0	0	0
ANN15774	31	10	22	9	17	5	13	13	2	13	14	34	9	12	17	1	21	13
ANN15775	0	0	2	2	0	8	2	0	0	0	0	0	0	0	2	0	1	0
ANN15776	0	0	0	0	0	0	0	0	0	0	0	0	0	0	0	0	0	0
ANN15777	0	0	0	0	0	0	0	0	0	0	0	0	0	0	0	0	0	0
ANN15778	0	0	4	0	0	0	0	0	0	0	4	0	0	0	0	0	0	0
ANN15779	0	0	0	0	0	0	0	0	0	0	0	0	0	0	0	0	0	0
ANN15780	0	0	0	2	0	0	0	0	0	0	0	0	0	0	0	0	0	0
ANN15781	0	0	1	0	0	0	4	0	0	0	0	5	0	0	2	0	0	0
ANN15782	582	521	464	642	524	575	555	793	467	403	654	896	536	520	632	413	417	403
ANN15783	6	13	9	10	4	10	5	4	2	12	0	4	15	6	1	4	12	12
ANN15784	1827	1898	2618	2773	1809	1252	1401	879	700	1590	1692	1446	1350	1108	1050	644	1165	1590
ANN15785	159	145	222	157	115	77	69	35	43	72	100	79	63	57	78	20	36	72
ANN15786	377	504	545	635	370	260	346	163	125	507	293	210	622	226	205	78	150	507
ANN15787	9	6	5	2	10	1	1	0	0	2	1	2	4	2	8	2	4	2
ANN15788	5	1	2	0	6	1	1	0	0	0	1	7	3	2	7	5	1	0
ANN15789	3	2	70	0	3	86	231	13	75	62	225	907	99	200	857	611	200	62
ANN15790	0	0	0	0	0	0	0	0	0	0	0	0	0	0	0	0	0	0
ANN15791	0	2	0	0	0	0	0	0	0	0	0	1	0	0	2	0	0	0
ANN15792	0	0	0	0	0	0	0	0	0	0	0	0	0	1	0	0	0	0
ANN15793	0	0	1	0	0	0	0	2	0	0	0	0	0	0	0	0	2	0
ANN15794	19	7	4	2	11	5	0	1	6	4	1	2	2	0	0	4	2	4
ANN15795	17	18	3	1	2	0	1	0	4	0	7	9	0	2	7	0	6	0
ANN15796	0	0	0	2	0	0	0	0	0	0	0	0	0	0	0	0	0	0
ANN15797	0	0	0	0	0	0	0	0	0	0	0	0	0	0	0	0	0	0
ANN15798	0	0	0	0	0	0	0	0	0	0	0	0	0	0	0	0	0	0
ANN15799	0	0	0	0	0	0	0	1	0	0	0	0	0	0	0	0	0	0
ANN15800	0	0	0	4	2	0	0	2	0	0	0	0	0	0	0	0	2	0
ANN15801	0	0	0	0	0	0	1	0	0	0	0	0	0	0	0	0	6	0
ANN15802	0	0	0	0	0	0	0	0	0	0	0	0	0	0	0	0	0	0
ANN15803	0	0	0	0	0	0	0	0	0	0	0	0	0	0	0	0	1	0
ANN15804	672	362	365	593	565	418	648	343	257	148	267	180	312	290	194	160	430	148
ANN15805	389	377	268	352	166	219	365	523	106	93	408	442	256	354	575	88	153	93
ANN15806	733	530	522	636	308	524	653	1030	201	331	706	1356	515	824	1009	437	445	331
ANN15807	5	4	3	3	7	20	5	0	10	1	4	36	2	14	20	2	4	1
ANN15808	37	81	40	33	111	8	61	35	14	9	8	16	99	9	18	8	11	9
ANN15809	0	0	0	0	0	0	0	0	0	0	0	0	0	0	0	0	0	0
ANN15810	9	2	3	9	5	5	4	6	2	0	3	1	1	2	7	0	0	0
ANN15811	0	0	0	4	0	1	2	5	0	2	1	2	2	0	0	0	0	2
ANN15812	0	3	2	0	2	0	0	0	0	0	3	0	15	2	0	0	0	0
ANN15813	0	0	0	0	0	0	0	0	0	0	0	0	2	0	0	0	0	0
ANN15814	0	1	0	0	0	0	0	0	0	0	7	6	0	3	7	6	2	0
ANN15815	17	21	8	14	10	7	4	4	8	21	48	41	103	41	56	41	36	21
ANN15816	24489	11347	4114	17358	13610	17421	4091	4078	13065	35292	192159	97901	20657	79027	89229	116619	110811	35292
ANN15817	2	0	0	0	0	0	0	0	0	0	0	7	0	2	1	8	2	0
ANN15818	0	0	0	0	0	1	0	0	0	0	0	6	1	5	4	5	2	0
ANN15819	0	0	0	0	0	0	0	0	0	0	0	2	0	3	0	0	4	0
ANN15820	2	0	1	2	2	0	0	0	0	0	0	0	2	0	0	0	0	0
ANN15821	4	0	1	2	0	0	1	0	0	0	0	0	0	0	2	0	0	0
ANN15822	0	0	8	0	1	0	1	0	1	0	0	0	0	1	0	0	2	0
ANN15823	0	0	0	0	0	0	0	0	0	0	0	0	0	0	0	0	0	0
ANN15824	0	0	0	0	0	0	0	0	0	0	0	0	0	0	0	0	0	0
ANN15825	0	0	0	0	0	0	0	0	0	0	0	0	0	0	0	0	0	0
ANN15826	0	0	0	0	1	0	0	0	0	0	0	0	0	0	0	0	0	0
ANN15827	0	0	3	0	0	0	0	0	0	0	2	0	1	4	12	8	4	0
ANN15828	0	0	0	0	0	0	0	0	0	0	0	0	0	0	0	0	0	0
ANN15829	4	0	0	0	1	0	2	0	0	0	0	0	0	0	0	0	0	0
ANN15830	1998	1682	2096	3050	1265	1501	1166	2220	801	1742	1135	948	2011	834	673	714	957	1742
ANN15831	1306	626	678	823	763	453	1930	387	158	18	68	9	12	12	10	1	10	18
ANN15832	0	0	0	0	0	1	0	0	0	0	0	0	0	1	0	0	0	0
ANN15833	3	0	0	0	0	0	0	0	0	0	0	0	0	2	0	0	0	0
ANN15834	284	158	149	210	198	106	494	95	21	5	19	10	8	10	3	0	9	5
ANN15835	860	458	417	498	363	312	1121	353	157	101	61	163	64	112	83	37	34	101
ANN15836	0	0	0	0	0	0	0	0	0	0	0	0	0	0	0	0	0	0
ANN15837	11	13	10	2	26	4	14	102	8	0	2	29	0	0	41	0	0	0
ANN15838	748	1476	661	3273	825	1561	729	3797	601	10	2	0	10	10	0	0	0	10
ANN15839	0	0	0	2	0	0	0	2	0	0	0	2	0	0	0	0	0	0
ANN15840	57	15	10	33	34	25	45	30	13	0	0	0	0	0	0	0	0	0
ANN15841	83	19	60	83	114	88	171	30	44	2	0	0	6	0	0	0	0	2
ANN15842	750	516	911	1642	1147	872	777	431	804	1014	6265	3431	936	5871	3157	3118	6583	1014
ANN15843	11	2	0	1	8	0	1	4	0	4	5	7	0	16	7	0	0	4
ANN15844	17	0	2	5	2	6	5	10	1	0	20	23	4	40	10	0	3	0
ANN15845	0	0	0	0	0	0	0	0	0	4	2	0	2	0	0	0	0	4
ANN15846	0	0	0	0	0	0	0	0	0	0	3	0	3	0	0	0	0	0
ANN15847	0	2	0	0	0	0	0	2	0	2	5	0	4	4	0	2	2	2
ANN15848	2	0	7	0	0	1	1	0	4	23	11	6	62	10	3	0	14	23
ANN15849	0	0	0	0	0	0	1	0	0	0	0	0	0	0	0	0	0	0
ANN15850	0	0	0	0	0	0	0	0	0	0	0	0	0	0	0	0	0	0
ANN15851	0	0	0	0	0	0	0	0	0	0	0	0	0	0	0	0	0	0
ANN15852	1805	1574	1236	2976	4102	3350	1158	4446	2974	22947	25766	53104	33224	52830	77924	99243	81573	22947
ANN15853	15	8	3	0	0	7	4	16	8	0	0	0	8	2	6	6	1	0
ANN15854	0	1	0	2	0	0	0	0	0	0	0	0	2	0	0	0	0	0
ANN15855	0	0	0	1	0	0	0	0	0	0	0	0	0	0	0	1	0	0
ANN15856	1497	1943	1695	2742	1894	1384	1193	1936	1280	1525	1697	1461	1700	1313	987	1462	1758	1525
ANN15857	4	0	0	0	4	0	0	0	0	0	0	0	2	0	0	0	0	0
ANN15858	0	2	0	0	2	2	0	0	0	1	2	0	1	0	1	0	2	1
ANN15859	344	781	327	770	580	1190	506	387	1000	1405	1837	1812	1275	901	1050	2237	1494	1405
ANN15860	903	1380	1566	2342	1740	3582	1267	1665	3130	1006	3207	2316	966	2611	1529	2816	3597	1006
ANN15861	2	1	5	8	7	3	0	1	0	9	24	2	7	11	2	0	14	9
ANN15862	989	558	1007	970	652	407	1130	804	145	96	449	851	36	643	741	130	103	96
ANN15863	340	189	238	218	174	168	396	135	90	440	1133	248	806	717	444	258	564	440
ANN15864	35	12	7	28	10	12	17	6	11	34	61	14	60	34	33	5	18	34
ANN15865	0	0	0	0	0	0	0	0	0	0	0	0	0	0	0	0	0	0
ANN15866	0	0	0	0	0	0	0	0	0	1	0	0	0	0	0	0	0	1
ANN15867	1798	709	1029	1058	977	532	1867	1146	318	0	194	246	8	306	330	4	14	0
ANN15868	0	0	1	0	3	2	1	0	0	0	0	0	0	0	0	0	0	0
ANN15869	19	10	24	0	10	10	7	4	2	8	2	10	74	0	2	7	2	8
ANN15870	0	2	7	1	2	0	2	4	0	0	0	0	0	0	0	0	0	0
ANN15871	2214	782	1050	1154	1149	663	2209	1248	461	6	191	433	10	466	414	24	75	6
ANN15872	0	0	0	0	0	0	2	2	0	0	0	0	1	0	2	0	0	0
ANN15873	2	0	4	0	0	2	0	0	0	9	0	0	8	0	0	0	0	9
ANN15874	0	0	7	0	0	0	0	0	0	4	0	0	0	1	0	3	2	4
ANN15875	0	0	0	0	0	0	0	2	0	8	4	0	2	4	0	0	0	8
ANN15876	0	0	0	0	0	0	0	0	0	0	0	0	0	0	0	0	0	0
ANN15877	25	16	5	11	3	0	56	0	0	21	61	6	27	72	10	0	49	21
ANN15878	1	6	1	1	7	0	2	2	0	6	46	13	17	42	15	6	57	6
ANN15879	11	0	0	2	0	0	0	0	0	0	0	13	0	4	21	6	5	0
ANN15880	0	0	0	0	0	0	0	0	0	0	0	0	0	0	0	0	0	0
ANN15881	2	0	0	0	2	0	2	8	0	4	6	0	18	17	6	0	14	4
ANN15882	4	2	2	0	0	1	8	0	0	0	2	0	3	1	0	0	1	0
ANN15883	3	0	5	9	9	4	5	0	2	8	6	18	16	0	3	6	2	8
ANN15884	8	5	3	1	9	1	1	0	0	0	0	0	0	8	3	0	21	0
ANN15885	0	0	0	0	0	0	0	0	0	0	0	0	0	0	0	0	0	0
ANN15886	0	0	0	0	0	0	0	0	0	0	0	0	0	0	0	0	0	0
ANN15887	2	0	0	0	0	0	0	0	1	6	0	3	23	0	3	6	0	6
ANN15888	0	0	0	0	0	0	0	0	0	0	0	0	0	0	0	0	0	0
ANN15889	0	0	0	0	0	0	0	0	0	0	0	0	0	0	0	0	0	0
ANN15890	19	8	0	2	2	0	1	4	2	6	5	8	32	12	4	8	2	6
ANN15891	2	0	0	2	0	1	2	0	0	2	0	0	0	0	0	0	0	2
ANN15892	2	0	0	0	0	0	2	0	0	0	2	1	0	1	2	0	0	0
ANN15893	13	0	5	0	2	0	4	0	0	0	6	0	4	0	0	2	1	0
ANN15894	0	0	14	0	0	2	1	8	6	580	0	227	747	0	206	194	0	580
ANN15895	0	0	0	0	1	0	0	0	0	0	0	0	1	0	0	0	0	0
ANN15896	0	0	0	0	0	0	0	0	0	0	0	0	0	0	0	0	0	0
ANN15897	0	0	0	0	0	0	0	0	0	0	0	0	0	0	0	0	0	0
ANN15898	1	0	0	3	0	0	0	2	0	1	0	1	0	0	0	2	1	1
ANN15899	13	2	2	2	5	0	2	7	2	2	1	0	1	0	3	2	0	2
ANN15900	0	0	0	0	0	0	0	0	0	0	0	0	0	0	0	0	0	0
ANN15901	0	0	0	0	0	0	0	0	0	0	0	0	1	0	0	0	0	0
ANN15902	0	0	0	0	0	0	0	0	0	0	0	0	0	0	0	0	0	0
ANN15903	0	0	0	0	0	0	0	0	0	0	0	0	0	0	0	0	0	0
ANN15904	3	2	3	4	4	0	1	0	3	92	18	19	89	54	24	54	55	92
ANN15905	0	0	2	0	0	2	0	0	0	1	0	0	0	4	0	0	5	1
ANN15906	0	0	1	0	0	0	1	0	0	19	7	15	13	22	8	21	22	19
ANN15907	0	1	1	0	1	4	0	2	0	0	1	0	3	1	0	2	0	0
ANN15908	0	0	0	0	0	0	0	0	0	0	0	0	0	0	0	0	0	0
ANN15909	0	0	0	0	0	0	0	0	0	0	0	0	0	0	0	0	0	0
ANN15910	1390	1885	1849	1923	2003	1333	1735	1311	1396	986	1583	2135	1329	1448	1418	1375	1243	986
ANN15911	9425	18478	6972	34670	7162	15584	5406	20226	11781	1	29	1115	0	420	742	12	0	1
ANN15912	0	0	2	0	1	0	0	0	0	0	0	0	0	0	0	0	0	0
ANN15913	2693	1487	1845	2453	2102	1946	4132	1396	479	10	134	45	9	25	36	68	39	10
ANN15914	6	7	7	2	6	2	2	0	3	2	2	0	8	3	3	0	4	2
ANN15915	1	0	2	0	0	2	2	3	2	0	0	0	0	0	6	0	0	0
ANN15916	4	0	0	0	2	0	0	0	0	0	0	0	0	2	0	0	0	0
ANN15917	254	129	299	393	361	309	666	322	144	6	76	35	17	25	64	20	18	6
ANN15918	0	0	0	0	0	0	0	0	0	0	0	0	0	0	0	0	0	0
ANN15919	1	0	6	0	6	0	1	3	0	0	0	0	0	0	0	0	0	0
ANN15920	3	5	7	4	0	1	1	0	0	0	0	0	0	0	0	0	0	0
ANN15921	0	0	0	0	0	0	0	0	0	0	0	0	0	0	0	0	0	0
ANN15922	5	4	0	3	3	2	6	1	3	0	0	0	0	1	0	0	0	0
ANN15923	143	60	97	125	150	103	190	128	52	0	20	15	4	25	15	15	9	0
ANN15924	0	0	0	0	0	0	0	0	0	0	0	0	0	0	0	0	0	0
ANN15925	0	0	0	0	0	0	0	6	3	0	0	0	0	0	0	0	0	0
ANN15926	0	0	0	0	0	0	0	0	0	0	0	0	0	0	0	0	0	0
ANN15927	0	0	0	0	0	0	0	0	0	0	0	0	0	0	0	0	0	0
ANN15928	0	0	0	0	0	0	0	0	0	0	0	0	0	0	0	0	0	0
ANN15929	5	4	0	2	2	0	0	1	0	10	0	4	21	0	2	5	0	10
ANN15930	0	2	0	0	0	0	0	0	0	0	0	0	0	0	0	0	0	0
ANN15931	2	0	4	6	3	1	3	0	0	5	0	5	8	1	0	2	2	5
ANN15932	0	0	0	0	0	0	0	0	0	0	0	0	0	0	0	0	0	0
ANN15933	0	0	0	0	0	0	0	0	0	0	0	0	0	0	0	0	0	0
ANN15934	0	0	0	0	0	0	0	0	0	0	0	0	0	0	0	0	0	0
ANN15935	0	0	0	0	0	0	0	0	0	0	0	0	0	0	0	0	0	0
ANN15936	0	0	0	0	0	0	0	0	0	0	0	0	0	0	0	0	0	0
ANN15937	0	0	0	0	0	0	0	0	0	0	0	0	0	0	0	0	0	0
ANN15938	0	0	0	0	0	0	0	0	0	0	0	0	0	0	0	0	0	0
ANN15939	0	0	0	0	0	0	0	0	0	0	0	0	0	0	0	0	0	0
ANN15940	0	0	0	0	0	0	0	0	0	0	0	0	0	0	0	0	0	0
ANN15941	0	0	0	0	0	0	0	0	0	0	0	0	0	0	0	0	0	0
ANN15942	0	0	0	0	0	0	0	1	0	0	0	0	3	0	0	0	0	0
ANN15943	0	0	0	0	0	0	0	0	0	0	0	0	0	0	0	0	0	0
ANN15944	0	2	0	1	4	2	3	1	1	3	0	6	3	1	3	1	1	3
ANN15945	1	8	2	0	0	0	2	0	0	4	0	0	2	2	0	0	0	4
ANN15946	0	0	0	0	0	0	0	0	0	0	0	0	0	0	0	0	0	0
ANN15947	2	1	0	0	1	0	5	1	0	18	2	13	8	0	11	12	2	18
ANN15948	0	0	0	0	0	0	0	0	0	0	0	0	0	0	0	0	0	0
ANN15949	0	0	0	0	0	1	0	0	1	0	0	0	0	0	0	0	0	0
ANN15950	0	0	2	0	0	4	0	0	2	0	0	0	0	0	0	0	0	0
ANN15951	0	0	0	0	0	0	0	0	0	0	0	0	0	0	0	0	0	0
ANN15952	0	0	0	0	0	0	0	0	0	1	0	24	0	0	31	6	4	1
ANN15953	0	0	0	0	0	0	0	0	3	0	0	1	0	0	2	3	0	0
ANN15954	0	0	0	0	0	0	0	0	0	0	0	0	0	0	0	0	0	0
ANN15955	0	0	0	0	0	0	1	0	0	0	15	0	0	24	0	0	9	0
ANN15956	0	0	1	1	0	5	2	2	0	2	1	2	0	0	1	4	0	2
ANN15957	0	6	5	1	7	0	1	0	0	4	7	0	15	5	0	3	4	4
ANN15958	0	0	0	0	0	0	0	0	0	1	0	0	2	0	0	0	0	1
ANN15959	0	0	0	0	0	0	0	0	0	0	0	0	0	0	0	0	0	0
ANN15960	0	0	0	0	0	0	0	0	0	0	0	0	0	0	0	0	0	0
ANN15961	0	0	0	0	0	0	0	0	0	0	0	0	0	0	0	0	0	0
ANN15962	0	0	2	0	1	0	0	0	0	0	0	0	4	0	0	3	1	0
ANN15963	0	0	0	0	0	0	1	0	0	0	0	14	0	0	4	7	0	0
ANN15964	0	0	0	0	0	0	0	0	0	0	0	0	0	0	0	0	0	0
ANN15965	0	0	0	0	0	0	0	0	0	0	0	0	0	0	0	0	0	0
ANN15966	1	0	0	0	0	1	0	1	2	2	6	0	15	2	1	2	1	2
ANN15967	2	0	0	0	0	0	0	0	0	0	0	0	0	0	0	0	0	0
ANN15968	2685	2792	2545	2937	2020	4582	2467	3505	3847	1745	1444	2699	2700	1846	2277	854	809	1745
ANN15969	1	0	3	7	2	1	0	0	0	0	4	0	2	0	0	0	0	0
ANN15970	6	4	0	2	4	2	1	4	0	18	4	2	2	0	4	0	2	18
ANN15971	8	5	0	0	1	2	9	7	0	0	12	6	3	0	3	4	4	0
ANN15972	3	2	0	8	5	0	4	0	3	0	0	1	2	1	4	1	4	0
ANN15973	221	274	608	848	1495	701	770	579	446	242	176	234	416	161	139	164	173	242
ANN15974	12780	20130	23982	36619	34906	14972	23208	17315	10104	923	1213	1120	1568	983	658	843	1121	923
ANN15975	8118	5914	7835	9467	6530	4290	9166	4911	1610	12629	9523	9651	13006	8091	9217	1969	3996	12629
ANN15976	9	1	0	1	1	4	2	0	2	0	3	2	1	1	8	0	0	0
ANN15977	8	7	7	15	5	4	33	26	0	2	12	20	6	15	24	1	0	2
ANN15978	0	0	2	0	2	2	12	4	0	0	14	3	0	14	0	0	0	0
ANN15979	0	4	0	0	0	0	0	0	0	0	0	0	0	0	0	2	0	0
ANN15980	0	0	0	0	0	0	0	0	0	5	4	8	5	2	4	0	0	5
ANN15981	2456	1557	2749	2486	1709	1188	2045	1528	438	1693	2157	2374	2151	1955	1803	686	1106	1693
ANN15982	14	1	7	7	1	2	8	4	0	17	5	1	7	0	4	0	2	17
ANN15983	658	211	283	339	377	202	981	259	101	4	36	8	1	40	10	4	5	4
ANN15984	4084	1660	1808	2092	2038	1261	6162	1610	488	17	211	177	31	246	165	38	77	17
ANN15985	15	9	1	2	5	4	0	0	9	0	0	1	0	1	7	2	1	0
ANN15986	0	0	0	0	0	0	0	0	0	0	0	0	0	0	0	0	0	0
ANN15987	0	0	0	0	0	0	0	0	0	0	0	0	0	0	0	0	0	0
ANN15988	0	0	1	4	0	0	0	0	0	0	0	0	0	0	0	0	0	0
ANN15989	0	0	0	0	0	0	0	0	0	0	0	0	0	0	0	0	0	0
ANN15990	0	0	0	0	0	0	0	0	0	0	0	0	0	0	0	0	0	0
ANN15991	0	0	0	0	0	4	0	0	0	0	0	0	0	0	0	0	0	0
ANN15992	0	0	0	0	0	0	0	0	0	0	0	0	0	0	0	0	0	0
ANN15993	0	0	0	0	0	0	0	0	0	0	0	0	0	0	0	0	0	0
ANN15994	0	0	0	0	0	0	0	0	0	0	0	0	0	0	0	0	0	0
ANN15995	1	0	1	2	4	0	1	5	0	0	0	0	0	0	0	0	0	0
ANN15996	17	9	11	13	2	48	3	6	19	0	4	0	0	0	0	0	0	0
ANN15997	23	3	19	6	17	2	10	2	13	8	5	8	1	5	3	14	7	8
ANN15998	263	762	578	713	392	771	336	333	640	214	36	188	303	70	110	211	94	214
ANN15999	2	17	0	1	0	0	1	0	0	0	0	0	2	0	0	0	0	0
ANN16000	0	6	25	16	21	0	11	11	2	13	2	16	3	4	4	23	4	13
ANN16001	0	0	1	0	0	0	0	0	0	0	0	4	0	0	0	0	0	0
ANN16002	0	0	0	0	0	0	0	0	0	0	0	0	0	0	0	0	0	0
ANN16003	0	0	0	0	0	0	0	0	0	8	1	0	29	0	2	3	4	8
ANN16004	15	54	14	21	11	14	33	18	32	2538	902	1685	3594	467	1134	1803	375	2538
ANN16005	0	5	0	0	0	0	8	0	0	4	2	0	8	0	3	1	1	4
ANN16006	5	15	6	1	0	6	20	0	0	9	0	0	17	0	0	0	0	9
ANN16007	0	0	0	1	0	0	0	0	0	0	0	0	2	0	0	0	0	0
ANN16008	0	0	0	0	0	0	0	0	0	0	0	0	2	0	0	0	0	0
ANN16009	0	0	0	0	0	0	0	0	0	0	0	0	2	0	0	0	0	0
ANN16010	0	0	0	0	0	4	0	0	0	1	0	0	7	0	0	0	0	1
ANN16011	0	0	0	0	0	0	0	0	0	2	0	0	0	0	0	0	0	2
ANN16012	0	0	0	0	0	0	0	0	0	0	0	0	0	0	0	0	0	0
ANN16013	0	0	0	0	0	0	0	0	0	0	0	0	0	0	0	0	0	0
ANN16014	0	0	0	0	0	0	0	0	0	0	0	0	2	0	0	0	0	0
ANN16015	0	1	0	0	0	0	0	0	0	0	0	0	0	0	0	0	0	0
ANN16016	234	198	100	61	37	142	106	159	56	141	440	119	303	224	234	148	173	141
ANN16017	24	9	41	41	43	11	82	8	9	85	77	97	104	41	77	89	53	85
ANN16018	2375	2083	2282	2244	1924	2387	1841	2665	1451	1387	3135	2983	2020	3056	2263	1115	1479	1387
ANN16019	0	0	0	0	0	0	0	2	0	0	0	0	0	0	0	0	0	0
ANN16020	0	0	0	3	2	14	0	0	8	0	0	0	0	0	0	0	0	0
ANN16021	0	0	0	0	0	0	0	0	0	0	0	0	0	0	0	0	0	0
ANN16022	0	0	0	0	0	0	0	0	0	0	0	0	0	0	0	0	0	0
ANN16023	0	0	0	0	0	0	0	0	0	0	0	0	0	0	0	0	0	0
ANN16024	0	0	0	2	0	0	0	0	0	0	0	0	0	0	0	0	0	0
ANN16025	0	0	0	0	0	0	0	0	0	0	0	0	0	0	0	0	0	0
ANN16026	0	0	0	0	0	0	0	0	0	0	0	0	0	0	0	0	0	0
ANN16027	0	0	0	0	0	0	0	0	0	0	0	0	0	0	0	0	0	0
ANN16028	0	0	0	0	0	0	0	0	0	0	0	0	0	0	0	0	0	0
ANN16029	0	0	0	0	0	0	0	0	0	0	0	0	0	0	0	0	0	0
ANN16030	0	0	0	0	0	0	0	0	0	0	0	0	0	0	0	0	0	0
ANN16031	0	0	0	0	0	0	0	0	0	0	0	0	0	0	0	0	0	0
ANN16032	13	15	2	0	0	0	0	5	0	0	0	0	0	1	0	0	0	0
ANN16033	2142	1425	1408	1251	760	954	882	935	533	930	915	1413	1274	1106	1075	370	452	930
ANN16034	0	0	0	0	2	0	0	0	0	0	0	3	0	1	1	0	2	0
ANN16035	0	0	0	0	0	0	0	0	0	0	0	0	0	0	0	0	0	0
ANN16036	2	2	0	0	0	0	1	1	0	1	3	1	0	0	3	0	0	1
ANN16037	0	0	0	0	0	0	0	0	0	0	0	0	0	0	3	0	0	0
ANN16038	0	0	0	0	0	0	0	0	0	0	0	0	0	0	2	0	0	0
ANN16039	1166	1293	1141	1183	890	755	1087	1423	489	982	1401	1023	1196	1069	807	755	1243	982
ANN16040	0	0	0	0	0	0	0	0	0	0	0	0	0	0	0	0	0	0
ANN16041	233	85	210	204	174	57	217	137	17	4	71	97	4	90	97	85	99	4
ANN16042	0	0	0	0	0	0	3	0	0	0	0	1	1	1	1	1	0	0
ANN16043	4	0	0	0	0	0	0	0	0	0	0	0	0	0	4	0	0	0
ANN16044	0	0	0	0	0	0	2	0	0	0	0	0	0	0	0	0	0	0
ANN16045	0	0	0	0	0	0	0	0	0	0	0	0	0	0	0	0	0	0
ANN16046	8	0	41	56	87	97	4	2	74	3	25	0	0	4	0	0	31	3
ANN16047	0	0	0	0	0	0	0	0	0	1	0	0	0	0	0	0	0	1
ANN16048	0	0	2	0	0	0	0	0	0	0	0	0	3	0	0	0	0	0
ANN16049	0	0	0	0	2	0	0	1	0	0	0	0	0	0	0	0	0	0
ANN16050	0	0	0	0	0	0	0	0	0	0	0	0	0	0	0	0	0	0
ANN16051	0	0	0	0	0	0	0	0	0	2	0	1	0	0	3	1	0	2
ANN16052	0	0	0	0	0	0	0	0	0	0	0	0	0	0	0	0	0	0
ANN16053	0	0	2	0	0	0	0	0	0	0	0	0	0	0	0	0	0	0
ANN16054	983	669	768	981	800	1096	750	1337	1124	116	1202	849	96	987	931	258	245	116
ANN16055	0	0	0	0	0	0	0	0	0	0	0	2	0	0	0	0	0	0
ANN16056	2520	1317	1669	2626	2372	2744	6269	1667	966	0	0	0	0	0	0	0	0	0
ANN16057	328	116	225	378	449	307	683	158	159	6	129	14	10	25	20	18	38	6
ANN16058	0	1	0	0	6	1	2	0	0	0	0	0	0	1	0	0	1	0
ANN16059	26	10	11	152	111	1	14	85	1	0	0	0	0	3	3	3	0	0
ANN16060	3009	2500	2212	2000	1472	1296	935	1872	831	944	894	1666	1662	655	790	1329	1034	944
ANN16061	1	1	2	0	0	0	0	4	0	3	0	0	1	0	0	0	0	3
ANN16062	1067	701	1082	1378	1248	2483	1232	1339	2126	351	764	1373	320	944	1330	386	229	351
ANN16063	0	0	0	0	0	0	0	0	0	0	0	0	0	0	0	0	0	0
ANN16064	0	0	0	0	0	0	0	0	0	0	0	0	0	0	0	0	0	0
ANN16065	0	1	0	1	0	0	0	1	0	1	0	2	1	1	4	0	6	1
ANN16066	0	0	0	2	0	0	0	0	1	0	0	0	0	0	0	0	0	0
ANN16067	96	63	62	75	56	50	49	32	17	99	69	17	78	48	21	26	27	99
ANN16068	109	75	96	58	71	62	154	84	71	158	24	36	638	17	35	21	23	158
ANN16069	0	0	0	0	0	0	0	0	0	0	0	0	0	0	0	0	0	0
ANN16070	86	45	26	138	145	137	165	117	43	0	0	0	0	0	0	0	0	0
ANN16071	98	187	199	1024	386	1243	195	267	634	678	566	245	833	446	188	170	404	678
ANN16072	150	95	139	79	45	37	131	69	6	221	159	141	213	96	209	22	43	221
ANN16073	944	693	1049	1199	887	535	759	689	187	1018	1426	1562	1085	1485	1275	681	959	1018
ANN16074	1	1	5	1	5	1	0	3	0	0	6	2	7	4	1	0	1	0
ANN16075	1174	1339	938	1486	939	808	863	1124	601	749	1126	1138	1062	1008	752	952	942	749
ANN16076	4740	4630	3310	4780	3335	4431	4463	5319	3367	4080	8594	6461	4571	4866	4133	5045	4215	4080
ANN16077	362	305	240	524	161	1354	410	278	768	635	431	196	940	285	154	172	255	635
ANN16078	23423	25828	9781	73091	21264	32350	16293	28242	24539	19193	72658	28973	18194	37940	25024	19122	26061	19193
ANN16079	2851	3719	1514	1731	912	782	640	2519	324	822	558	501	1245	349	299	499	405	822
ANN16080	3063	3488	1520	1840	955	659	612	2568	332	875	564	510	1190	328	252	309	364	875
ANN16081	3	0	7	0	4	0	0	0	0	1	8	0	8	1	2	0	0	1
ANN16082	27	14	8	1	2	2	0	2	2	1	10	1	18	2	2	0	0	1
ANN16083	0	0	0	0	0	0	3	0	0	0	0	0	0	0	0	0	0	0
ANN16084	0	0	0	0	0	0	0	0	0	0	0	0	0	0	0	0	0	0
ANN16085	0	2	0	0	0	0	0	0	0	0	0	0	0	0	0	0	0	0
ANN16086	0	2	0	3	0	1	0	3	0	0	0	0	0	0	0	0	0	0
ANN16087	1	0	0	1	0	2	8	3	6	0	0	0	0	0	0	0	0	0
ANN16088	0	0	0	0	0	0	0	0	0	0	0	0	0	0	0	0	0	0
ANN16089	0	6	0	0	0	0	0	6	3	0	0	0	4	0	0	0	0	0
ANN16090	5001	5278	3063	5220	3896	6952	4620	5966	6127	17805	9956	7874	19613	6661	7082	8554	7794	17805
ANN16091	2	9	2	6	6	12	14	2	24	0	2	3	4	0	5	0	4	0
ANN16092	0	0	1	2	0	0	1	0	1	0	3	6	1	2	0	0	0	0
ANN16093	97	102	57	150	89	95	113	151	24	20	74	108	26	81	99	11	18	20
ANN16094	0	5	0	0	0	0	5	0	0	0	0	2	0	0	2	0	0	0
ANN16095	0	0	0	0	0	0	0	0	0	0	0	2	0	2	0	0	0	0
ANN16096	0	0	0	0	0	1	0	0	2	0	1	0	0	1	0	0	0	0
ANN16097	0	0	2	2	4	0	0	0	0	0	0	2	0	2	3	0	2	0
ANN16098	5	2	7	9	13	4	1	2	9	1	9	2	2	3	11	2	1	1
ANN16099	10	4	4	2	6	2	0	0	3	3	3	11	11	18	19	7	8	3
ANN16100	0	0	0	0	1	0	0	0	0	2	0	1	0	0	0	3	0	2
ANN16101	0	0	0	0	0	0	0	0	0	0	0	0	0	0	0	0	0	0
ANN16102	0	0	0	0	0	0	0	2	0	0	0	0	0	0	0	0	0	0
ANN16103	1	0	0	0	2	0	0	0	0	0	1	0	0	0	0	0	0	0
ANN16104	0	0	0	0	0	0	0	0	0	0	0	0	0	0	0	0	0	0
ANN16105	0	0	0	0	0	0	0	0	0	0	0	0	0	0	0	0	0	0
ANN16106	10	20	23	6	34	7	8	20	0	7	22	2	21	19	6	4	15	7
ANN16107	0	0	0	0	0	0	0	0	0	0	0	0	0	0	0	0	0	0
ANN16108	6	4	3	4	11	2	1	0	4	0	0	0	7	3	0	0	2	0
ANN16109	3772	3143	3123	2751	2333	1367	1303	1244	539	1396	1741	1133	1834	747	913	436	788	1396
ANN16110	24	14	4	1	14	0	0	19	0	31	23	8	26	5	9	3	5	31
ANN16111	22	11	1	8	3	0	0	0	5	51	21	8	39	10	16	0	6	51
ANN16112	0	0	0	0	0	0	0	0	0	0	0	0	0	0	0	0	0	0
ANN16113	0	0	0	0	0	0	0	0	0	0	0	8	0	0	0	4	0	0
ANN16114	0	0	0	0	0	0	0	0	0	0	0	0	0	0	0	0	0	0
ANN16115	0	0	0	0	3	4	0	0	0	0	0	0	0	1	0	0	2	0
ANN16116	0	2	2	0	0	0	0	0	0	0	0	0	0	2	0	1	0	0
ANN16117	0	2	16	11	5	4	0	0	0	0	1	0	0	2	6	2	0	0
ANN16118	0	0	0	0	0	0	0	0	0	0	0	0	0	0	0	0	0	0
ANN16119	0	0	0	0	0	0	0	0	0	0	0	0	0	0	0	0	0	0
ANN16120	0	0	0	0	0	0	0	0	0	0	0	0	0	0	0	0	0	0
ANN16121	0	0	0	0	0	0	1	0	0	0	2	2	1	0	0	0	0	0
ANN16122	0	0	0	0	0	0	0	0	0	0	0	0	0	0	0	0	0	0
ANN16123	1	0	0	0	0	0	1	0	0	0	0	1	0	0	0	0	0	0
ANN16124	0	1	0	0	0	0	2	0	0	0	0	0	0	0	0	0	0	0
ANN16125	0	0	0	0	0	0	0	0	0	0	0	0	0	0	0	0	0	0
ANN16126	11	10	4	4	7	25	0	1	7	0	0	0	4	0	0	1	0	0
ANN16127	11	21	0	22	16	8	7	6	3	0	0	0	0	0	2	0	0	0
ANN16128	0	0	0	0	0	0	0	0	0	0	0	0	0	0	0	0	0	0
ANN16129	0	0	0	0	0	0	0	0	0	0	0	0	0	0	0	0	0	0
ANN16130	2	2	1	0	0	2	0	0	0	1	0	0	0	0	0	0	0	1
ANN16131	13550	17166	19887	15092	14614	13776	16409	20721	13204	18183	28723	31706	23399	22499	24283	18053	18576	18183
ANN16132	5	8	4	0	0	0	8	1	0	1	0	2	12	1	0	0	0	1
ANN16133	191	72	69	150	157	81	343	79	28	13	2	33	83	2	58	36	2	13
ANN16134	9	4	2	0	0	0	0	0	0	0	0	0	0	0	0	0	0	0
ANN16135	16	18	0	14	12	4	1	0	0	8	9	3	10	0	0	3	14	8
ANN16136	124	148	200	200	104	148	120	121	50	235	309	194	313	212	124	138	221	235
ANN16137	76	78	84	106	90	45	49	52	34	115	88	38	120	72	39	21	49	115
ANN16138	0	0	0	0	0	0	0	0	0	0	0	0	0	6	0	0	0	0
ANN16139	66	60	126	148	98	18	51	91	10	71	57	28	154	20	42	14	32	71
ANN16140	157	171	94	79	49	22	73	42	12	37	53	37	67	31	27	7	15	37
ANN16141	0	0	0	0	0	6	0	0	0	0	0	0	0	0	0	0	0	0
ANN16142	1098	1223	729	899	536	256	512	786	121	615	585	584	721	397	367	426	367	615
ANN16143	2	4	0	4	0	0	0	5	0	0	0	0	0	4	0	0	0	0
ANN16144	1	2	0	3	0	0	0	0	0	3	2	1	2	0	0	0	0	3
ANN16145	16	15	13	1	6	2	3	0	2	0	4	0	8	0	2	1	4	0
ANN16146	6	2	1	1	6	1	0	0	0	0	1	0	1	2	0	0	0	0
ANN16147	3385	3391	4531	3062	2145	2051	2157	2293	1283	4532	1071	1596	6407	1362	918	1965	1734	4532
ANN16148	4371	5174	3486	4155	2918	3934	3586	4491	2467	2435	3179	4556	3635	3176	3624	2009	2016	2435
ANN16149	1736	1838	1959	1706	1276	944	1031	809	582	1150	1092	1232	1547	1034	966	589	821	1150
ANN16150	1567	1648	2658	2251	1573	1392	2000	1740	864	2172	1970	2341	2078	1921	2034	736	1090	2172
ANN16151	30	49	28	64	67	109	37	82	69	49	0	8	178	2	4	14	1	49
ANN16152	0	0	0	0	0	0	0	0	0	0	0	0	0	0	0	0	0	0
ANN16153	1	0	0	1	2	0	5	0	0	0	0	0	0	0	0	0	0	0
ANN16154	0	0	2	0	0	0	0	0	0	0	0	0	0	0	0	0	0	0
ANN16155	0	0	0	0	0	0	0	0	0	0	0	0	0	0	0	0	0	0
ANN16156	0	1	0	0	1	4	0	0	0	0	0	0	1	0	0	0	0	0
ANN16157	0	0	0	0	0	0	0	0	0	0	0	0	0	0	0	0	0	0
ANN16158	0	0	0	0	0	0	0	8	0	0	0	0	0	0	0	0	0	0
ANN16159	236	266	530	386	316	264	118	194	301	241	327	506	230	477	290	447	556	241
ANN16160	0	0	0	0	0	0	0	0	0	0	0	0	0	0	0	0	0	0
ANN16161	4	1	1	1	5	0	2	1	2	8	10	34	25	18	29	49	35	8
ANN16162	24	36	33	10	9	2	22	11	2	38	0	0	78	0	0	0	0	38
ANN16163	3	2	0	3	1	4	0	0	3	6	3	1	5	0	1	0	2	6
ANN16164	1	0	0	1	0	0	0	0	1	1	2	0	0	4	0	0	7	1
ANN16165	3	0	0	0	0	0	0	0	2	4	7	0	7	0	0	3	6	4
ANN16166	0	0	0	1	0	1	0	0	0	0	0	0	0	0	0	0	0	0
ANN16167	0	0	8	4	7	0	2	0	0	6	0	4	5	0	4	0	0	6
ANN16168	9	7	4	23	4	0	4	2	0	0	4	2	2	6	3	0	8	0
ANN16169	8	5	0	1	2	1	1	0	1	4	2	1	1	0	0	0	0	4
ANN16170	908	842	984	932	566	895	1130	635	376	343	237	115	983	165	113	223	316	343
ANN16171	1	2	1	2	0	0	1	0	0	0	0	0	0	0	0	0	0	0
ANN16172	0	0	2	0	0	0	2	0	2	0	0	0	0	0	0	0	0	0
ANN16173	0	0	25	7	14	0	0	0	0	0	0	0	0	0	0	0	0	0
ANN16174	300	743	1802	2284	1776	1041	498	521	764	9	17	4	54	19	2	10	26	9
ANN16175	16	28	14	16	28	6	6	0	5	0	0	0	0	0	0	0	0	0
ANN16176	0	0	2	0	0	0	0	0	0	0	0	0	0	0	0	0	0	0
ANN16177	0	0	0	0	0	0	0	0	0	0	0	0	0	0	0	0	0	0
ANN16178	361	389	599	813	411	263	313	196	80	211	377	267	183	223	336	26	81	211
ANN16179	0	0	2	0	0	0	0	0	0	0	0	0	0	2	0	0	0	0
ANN16180	0	10	11	6	8	0	11	5	1	2	3	8	11	45	11	1	58	2
ANN16181	1	0	2	0	0	10	0	1	4	2	6	6	2	9	11	2	9	2
ANN16182	0	0	0	0	0	0	0	1	8	7	0	9	11	9	4	0	10	7
ANN16183	17	26	43	18	53	67	1	5	54	1	41	18	5	233	33	6	447	1
ANN16184	54	70	222	81	103	241	5	12	187	2	47	13	8	625	77	22	828	2
ANN16185	27	79	115	65	161	250	13	9	244	3	39	27	12	412	42	6	493	3
ANN16186	0	0	0	0	0	0	0	0	0	0	0	0	0	2	0	0	0	0
ANN16187	0	6	0	0	2	6	6	3	2	6	24	55	11	25	19	22	10	6
ANN16188	7	19	10	4	9	2	1	7	2	10	13	11	40	21	16	7	8	10
ANN16189	1486	1345	1237	1718	1052	721	676	663	367	495	974	1472	722	1036	1260	513	655	495
ANN16190	63	85	52	98	43	33	39	23	6	22	52	40	19	41	46	6	20	22
ANN16191	1594	1310	1354	1874	1361	647	1069	629	336	786	1168	1111	1028	1187	917	625	986	786
ANN16192	0	0	0	0	0	0	0	0	1	0	0	0	0	0	0	0	0	0
ANN16193	0	0	0	0	0	0	0	0	0	0	0	0	0	0	0	0	0	0
ANN16194	0	0	0	0	0	0	0	0	0	0	0	0	0	0	0	0	0	0
ANN16195	1997	1362	1884	1903	1035	4169	1499	2869	2986	265	527	2340	277	639	2131	442	254	265
ANN16196	4	0	0	0	0	4	0	0	0	0	0	0	0	0	0	0	0	0
ANN16197	0	0	4	0	0	4	0	0	4	0	0	0	0	0	0	0	0	0
ANN16198	0	0	0	0	0	0	0	0	0	0	0	0	0	0	0	0	0	0
ANN16199	0	0	0	0	1	0	0	0	0	0	0	0	0	0	0	0	0	0
ANN16200	0	0	0	0	0	0	0	0	0	0	0	0	0	0	0	0	0	0
ANN16201	0	0	0	2	0	0	1	0	2	0	0	0	0	0	0	0	0	0
ANN16202	0	0	0	0	0	1	0	0	0	0	0	0	0	0	0	0	0	0
ANN16203	0	0	0	0	0	0	0	0	0	0	0	0	0	0	0	0	0	0
ANN16204	0	0	0	0	0	0	0	0	0	0	0	0	0	0	0	0	0	0
ANN16205	0	0	0	0	0	0	0	0	0	0	0	0	0	0	0	0	0	0
ANN16206	0	0	0	0	0	0	0	0	0	0	0	0	0	0	0	0	0	0
ANN16207	2	11	4	10	18	16	1	2	4	20	130	53	19	73	28	53	138	20
ANN16208	0	0	0	0	0	0	1	0	0	0	0	0	0	0	0	0	2	0
ANN16209	0	0	1	0	2	0	0	0	0	0	0	0	0	0	0	0	0	0
ANN16210	0	0	0	0	0	0	0	0	0	0	0	0	0	0	0	1	0	0
ANN16211	942	1742	1888	1225	721	675	812	1158	206	796	493	632	1200	202	277	281	283	796
ANN16212	3833	2259	2972	3180	2257	1290	2311	1695	572	1309	1666	1214	1090	1308	1166	395	996	1309
ANN16213	0	0	2	0	0	0	0	0	0	0	0	0	0	0	0	0	4	0
ANN16214	89	80	75	49	44	24	20	35	14	2	0	14	14	0	12	6	6	2
ANN16215	37930	16392	18779	29321	26852	23206	62216	22570	8103	39	955	1139	62	1568	1748	0	37	39
ANN16216	0	2	1	0	2	0	0	0	0	0	1	0	0	0	1	0	3	0
ANN16217	20	14	20	6	4	12	33	13	22	113	43	46	115	36	18	22	23	113
ANN16218	434	429	445	937	484	797	635	838	452	1383	708	426	982	405	287	282	484	1383
ANN16219	391	495	648	593	325	309	313	534	234	254	268	350	345	282	321	89	111	254
ANN16220	1	12	49	2	0	0	0	0	0	12	0	11	26	2	11	10	0	12
ANN16221	0	0	0	0	0	0	0	0	0	0	0	0	0	0	0	0	0	0
ANN16222	0	0	0	0	0	0	0	0	0	0	0	0	0	0	0	0	0	0
ANN16223	2	0	3	0	0	0	0	0	0	0	0	0	1	0	1	0	0	0
ANN16224	0	0	0	0	0	0	0	0	0	0	0	0	0	0	0	0	0	0
ANN16225	0	0	0	0	3	0	0	0	0	0	0	0	0	0	0	0	3	0
ANN16226	0	0	8	0	0	0	0	0	1	3	0	0	20	1	0	13	13	3
ANN16227	0	0	0	0	0	0	0	0	0	0	0	0	0	0	0	0	0	0
ANN16228	1819	1926	1925	1989	1566	1655	1426	2054	1635	1418	1582	2859	1819	1931	1926	1824	1388	1418
ANN16229	0	0	4	0	0	0	0	0	0	0	0	0	0	0	0	0	8	0
ANN16230	1273	1344	1065	1354	959	1192	1105	1297	1196	395	1501	1569	543	1797	1503	857	1045	395
ANN16231	727	290	410	468	407	232	782	257	58	156	237	760	115	274	525	260	92	156
ANN16232	0	0	0	0	1	0	0	0	3	0	0	0	0	1	0	0	0	0
ANN16233	0	0	0	0	1	0	0	0	0	0	0	0	0	0	0	0	0	0
ANN16234	0	0	0	0	0	0	0	0	0	0	3	0	0	0	0	0	0	0
ANN16235	37	20	30	33	38	25	16	20	4	1	4	5	2	7	8	1	0	1
ANN16236	127	47	87	73	86	29	93	20	4	4	16	4	16	4	20	4	2	4
ANN16237	2	9	0	2	2	0	4	0	0	0	0	2	0	0	0	2	1	0
ANN16238	4	0	0	0	0	0	0	0	0	0	0	0	0	0	0	0	0	0
ANN16239	2	0	1	2	0	0	23	0	0	6	0	0	32	0	0	0	0	6
ANN16240	2	2	2	0	0	0	0	0	0	0	0	0	1	0	0	0	1	0
ANN16241	443	673	544	680	370	309	259	630	179	865	654	587	775	491	477	519	488	865
ANN16242	581	516	557	653	440	337	343	383	266	1143	816	568	1150	735	436	273	878	1143
ANN16243	19	6	3	0	14	3	0	0	0	1	5	0	2	4	0	0	5	1
ANN16244	10	2	4	0	4	5	6	0	0	2	10	4	4	14	7	0	0	2
ANN16245	6	10	0	2	6	20	1	1	6	2	4	2	4	0	2	0	7	2
ANN16246	15	11	11	5	7	8	0	7	2	0	5	1	9	5	5	11	1	0
ANN16247	171	138	115	209	137	98	63	91	60	195	149	141	267	131	91	53	89	195
ANN16248	16	18	18	18	23	0	6	6	4	13	9	6	12	12	5	0	0	13
ANN16249	95	106	65	121	95	43	51	57	25	199	149	50	258	91	65	36	83	199
ANN16250	499	474	823	645	399	314	433	755	304	349	634	720	475	633	607	335	473	349
ANN16251	2	1	0	4	0	0	0	2	0	0	0	1	0	0	0	4	0	0
ANN16252	0	0	0	1	0	0	0	0	0	0	0	0	0	0	0	0	0	0
ANN16253	0	0	0	1	0	0	0	0	0	0	0	0	0	0	0	0	0	0
ANN16254	0	2	0	4	0	0	0	0	0	0	0	0	0	3	0	0	0	0
ANN16255	0	0	0	0	0	0	0	0	0	0	0	0	0	0	0	0	0	0
ANN16256	9	4	2	4	4	2	0	4	2	0	6	0	4	4	0	0	4	0
ANN16257	0	10	11	29	2	0	2	0	2	0	0	0	0	0	0	0	0	0
ANN16258	2150	4354	1545	9146	1861	3891	2071	6087	1233	4	3	19	0	10	12	1	0	4
ANN16259	529	1108	334	950	179	859	375	1850	253	0	0	2	0	0	0	0	0	0
ANN16260	0	0	0	0	0	0	0	0	0	0	0	0	0	0	0	0	0	0
ANN16261	0	1	0	0	0	0	0	6	0	0	0	0	0	0	0	0	0	0
ANN16262	2	0	0	0	0	0	0	0	0	1	0	0	0	0	0	0	0	1
ANN16263	3	0	17	33	23	12	13	23	10	0	23	6	0	16	8	3	3	0
ANN16264	0	0	0	0	0	0	0	0	0	0	0	0	0	0	0	0	0	0
ANN16265	0	0	0	0	0	0	0	0	0	0	0	0	0	0	0	0	0	0
ANN16266	12	2	0	1	0	4	7	2	2	0	0	0	6	0	2	4	0	0
ANN16267	0	0	0	0	0	0	0	0	0	0	0	0	0	0	0	0	0	0
ANN16268	0	0	0	0	0	0	0	0	0	0	0	0	0	0	0	0	0	0
ANN16269	0	0	0	0	0	0	0	0	0	0	0	0	0	0	0	0	0	0
ANN16270	0	0	0	0	0	0	0	0	0	0	0	0	0	0	0	0	0	0
ANN16271	0	0	0	0	0	0	0	0	0	0	0	0	0	0	0	0	0	0
ANN16272	0	0	0	0	0	0	0	0	0	0	0	0	0	0	0	0	0	0
ANN16273	0	0	0	0	0	0	0	0	0	0	0	0	0	0	0	0	0	0
ANN16274	0	0	0	0	0	0	0	0	0	0	0	0	0	0	0	0	0	0
ANN16275	1	0	14	0	0	4	8	0	2	0	12	0	0	3	0	0	2	0
ANN16276	1	0	2	0	0	0	0	0	0	0	0	0	0	0	0	0	0	0
ANN16277	0	0	0	0	0	0	0	0	0	0	0	1	0	0	0	0	0	0
ANN16278	12	16	9	9	19	4	2	3	5	4	4	0	6	2	0	0	0	4
ANN16279	0	0	0	0	0	0	0	0	0	0	0	0	0	0	0	0	0	0
ANN16280	0	0	0	0	0	0	0	0	0	0	0	0	0	0	0	0	0	0
ANN16281	1344	2522	3749	1661	1290	1531	2112	2996	1121	1991	1231	2725	2977	1712	1861	869	883	1991
ANN16282	2	4	4	0	3	2	0	0	0	0	3	2	8	0	0	0	0	0
ANN16283	10	8	2	2	3	1	0	2	7	1	0	0	4	2	4	0	0	1
ANN16284	0	1	0	0	0	0	0	0	0	0	1	0	2	0	1	0	0	0
ANN16285	3	0	3	8	1	2	4	3	2	3	0	2	4	0	2	2	0	3
ANN16286	2	0	2	0	0	0	0	1	2	0	0	0	0	0	0	0	0	0
ANN16287	2	2	0	0	0	0	0	0	0	2	0	1	4	4	0	0	0	2
ANN16288	0	0	0	0	0	0	0	0	0	0	0	0	0	0	0	0	0	0
ANN16289	0	0	0	8	2	5	1	15	4	5	2	11	13	4	2	8	0	5
ANN16290	185	176	167	365	159	209	150	258	101	204	174	325	341	190	281	117	62	204
ANN16291	2	0	3	0	2	0	2	1	8	0	2	14	13	2	7	3	2	0
ANN16292	2	14	0	4	7	6	4	2	4	0	5	4	9	0	3	3	8	0
ANN16293	374	353	362	540	360	639	360	396	156	405	320	486	411	325	446	85	117	405
ANN16294	0	0	0	2	0	2	0	1	0	0	0	0	0	0	0	0	0	0
ANN16295	0	0	0	0	0	0	0	0	0	4	1	2	0	0	0	0	1	4
ANN16296	0	0	0	0	0	0	0	0	0	0	0	0	0	0	0	0	0	0
ANN16297	0	0	0	0	0	0	0	0	0	0	0	0	0	0	0	0	0	0
ANN16298	1	0	2	0	0	0	0	0	0	0	0	0	0	0	0	0	0	0
ANN16299	0	0	0	0	0	0	0	0	0	0	0	0	0	0	0	0	0	0
ANN16300	0	0	0	0	0	0	0	0	0	0	0	0	0	0	0	0	0	0
ANN16301	0	0	1	0	0	2	0	0	0	0	0	0	0	0	0	0	0	0
ANN16302	0	0	0	0	0	0	0	0	0	0	0	0	0	0	0	0	0	0
ANN16303	0	0	0	0	0	0	0	0	0	0	0	0	0	0	0	0	0	0
ANN16304	0	0	0	0	0	0	0	0	0	0	0	0	0	0	0	0	0	0
ANN16305	0	0	0	0	0	0	0	0	0	0	0	0	0	0	0	0	0	0
ANN16306	0	0	0	0	0	0	0	0	0	0	0	0	0	0	0	0	0	0
ANN16307	0	0	0	0	4	0	0	0	0	0	0	0	0	0	0	0	0	0
ANN16308	0	0	0	0	0	0	0	0	0	0	0	0	0	0	0	0	0	0
ANN16309	0	9	2	0	0	9	1	0	0	0	6	0	0	4	0	2	5	0
ANN16310	0	0	0	0	0	0	4	0	0	0	0	0	0	0	0	0	0	0
ANN16311	0	0	0	0	0	0	1	0	0	0	0	0	0	0	0	0	0	0
ANN16312	56	16	12	22	29	24	6	40	27	0	0	3	0	3	9	0	0	0
ANN16313	0	0	0	0	0	0	0	0	0	0	0	0	0	0	0	0	0	0
ANN16314	0	0	0	0	0	0	0	0	0	0	0	0	0	0	0	0	0	0
ANN16315	21	32	12	25	7	19	0	39	12	0	0	1	0	0	0	2	0	0
ANN16316	0	0	0	0	0	0	0	0	0	0	0	0	0	0	0	0	0	0
ANN16317	0	0	0	0	0	0	0	0	0	0	0	0	0	0	0	0	0	0
ANN16318	0	0	0	0	0	0	0	2	0	0	0	0	2	0	0	0	0	0
ANN16319	0	2	0	0	0	0	0	0	0	0	0	0	0	0	0	0	0	0
ANN16320	1295	1362	1722	1250	824	552	771	944	327	1295	841	789	1343	630	512	432	659	1295
ANN16321	54	24	1	26	28	6	16	12	9	15	27	26	18	21	11	16	10	15
ANN16322	139	70	29	177	134	56	94	50	37	116	76	72	60	92	73	25	50	116
ANN16323	0	0	0	0	0	0	0	0	0	0	0	0	0	0	0	0	0	0
ANN16324	0	0	4	0	0	0	0	0	0	0	0	0	0	0	0	0	0	0
ANN16325	0	0	0	0	0	0	0	0	0	0	1	0	3	0	0	4	0	0
ANN16326	57	35	24	73	66	49	56	19	21	82	85	45	81	31	59	15	28	82
ANN16327	3	0	0	4	2	2	2	0	0	0	2	0	0	0	3	0	0	0
ANN16328	0	0	0	1	1	0	0	0	2	0	4	0	0	2	0	0	2	0
ANN16329	9	8	2	3	3	0	1	0	4	3	4	0	0	3	2	0	3	3
ANN16330	7	2	2	29	25	6	19	1	1	1	0	0	0	0	0	0	0	1
ANN16331	6	16	2	15	11	2	14	0	0	0	0	0	0	0	0	0	0	0
ANN16332	9	0	0	13	13	2	9	4	3	0	0	0	0	0	0	0	0	0
ANN16333	0	0	0	1	0	0	0	0	0	0	0	0	0	0	0	1	1	0
ANN16334	0	0	0	0	0	0	0	0	0	0	0	0	0	0	0	0	0	0
ANN16335	2006	935	829	1183	656	1711	846	1306	1850	0	0	0	0	0	0	0	0	0
ANN16336	171	122	127	835	129	217	19	21	95	317	283	185	566	98	138	400	329	317
ANN16337	667	224	317	487	348	176	672	126	34	153	132	60	98	70	135	8	13	153
ANN16338	470	232	217	298	261	211	465	98	32	266	131	89	154	109	191	35	47	266
ANN16339	2230	854	972	1698	1012	721	2544	677	200	937	813	935	634	933	781	591	374	937
ANN16340	1	0	0	0	0	0	0	1	0	0	0	0	1	0	0	0	3	0
ANN16341	0	1	0	0	0	0	0	1	0	0	0	0	0	0	0	0	0	0
ANN16342	1649	1675	2865	2459	1462	1053	1641	1187	369	2331	2474	4573	2760	3344	2720	2019	1821	2331
ANN16343	2273	2068	3580	3188	1871	1269	2139	1335	453	2705	2519	3257	2950	2893	2663	898	1432	2705
ANN16344	683	671	1053	909	641	346	588	350	120	754	583	760	744	623	691	126	240	754
ANN16345	3	4	2	0	0	0	0	0	0	0	0	0	0	0	0	0	0	0
ANN16346	0	0	0	0	0	0	0	0	0	0	0	0	0	0	0	0	0	0
ANN16347	5	2	0	1	4	1	1	0	0	1	0	0	1	0	1	10	0	1
ANN16348	650	550	929	790	460	289	494	323	107	704	537	573	718	627	643	46	234	704
ANN16349	0	0	0	0	0	0	0	0	0	3	0	0	2	2	4	6	1	3
ANN16350	0	0	0	0	0	0	0	0	0	0	0	0	0	0	0	0	0	0
ANN16351	5	1	0	5	0	0	0	0	0	2	0	9	0	1	5	0	0	2
ANN16352	2	0	0	0	1	2	0	0	0	0	2	0	0	4	0	0	0	0
ANN16353	10	13	8	6	13	6	2	13	7	71	14	7	96	9	0	4	9	71
ANN16354	0	0	0	0	0	0	0	0	0	1	0	2	4	3	0	0	0	1
ANN16355	0	0	0	0	0	0	0	0	0	0	0	0	0	0	0	0	0	0
ANN16356	0	0	0	0	0	0	0	0	0	0	0	0	0	0	0	0	0	0
ANN16357	0	0	0	0	0	0	0	0	0	0	0	0	1	0	0	0	0	0
ANN16358	2	0	0	2	0	0	0	0	0	0	0	0	1	0	0	0	0	0
ANN16359	0	0	0	0	0	0	0	0	0	0	0	0	0	0	0	0	0	0
ANN16360	0	0	0	0	0	0	0	0	0	0	0	0	0	0	0	0	0	0
ANN16361	0	0	0	1	4	0	0	0	0	0	0	0	0	0	0	0	0	0
ANN16362	0	0	0	0	0	0	0	0	0	0	0	0	0	0	0	0	0	0
ANN16363	0	0	3	0	0	0	0	0	0	1	0	0	0	0	0	0	0	1
ANN16364	0	0	2	0	0	0	2	0	0	0	0	0	0	6	0	0	8	0
ANN16365	0	0	0	0	5	0	0	0	0	0	2	0	0	0	0	2	0	0
ANN16366	0	14	1	4	18	1	0	0	0	9	3	0	5	8	0	1	7	9
ANN16367	0	0	0	0	0	0	0	0	0	0	0	0	0	0	0	0	0	0
ANN16368	0	0	0	0	0	0	0	0	0	0	0	0	0	0	0	0	0	0
ANN16369	0	1	0	0	0	0	0	0	0	5	0	0	4	0	0	0	0	5
ANN16370	0	0	0	0	0	0	0	0	0	6	0	0	1	0	0	0	0	6
ANN16371	2	1	0	4	1	2	0	0	0	64	0	4	16	0	0	0	0	64
ANN16372	0	0	0	0	0	0	0	0	0	0	0	0	0	0	0	0	0	0
ANN16373	0	0	0	0	2	0	0	0	0	0	0	0	0	0	0	0	0	0
ANN16374	0	0	0	0	0	0	0	0	0	0	0	0	6	0	0	0	0	0
ANN16375	0	0	0	0	0	0	0	0	0	0	0	0	0	0	0	0	0	0
ANN16376	0	0	0	0	0	0	0	0	0	0	0	0	0	0	0	0	0	0
ANN16377	0	0	0	0	4	0	0	2	0	9	8	0	8	0	4	2	2	9
ANN16378	0	0	0	0	0	0	0	0	0	221	94	257	220	64	193	127	78	221
ANN16379	0	0	0	0	0	0	0	1	0	0	0	0	0	0	0	0	0	0
ANN16380	0	0	0	0	0	0	0	0	0	0	0	0	0	0	0	0	0	0
ANN16381	0	0	0	0	0	0	0	0	0	0	0	0	0	0	0	0	0	0
ANN16382	4	17	0	0	0	6	0	0	0	0	0	0	0	0	0	0	0	0
ANN16383	31	18	4	0	5	2	0	30	6	0	0	0	1	0	0	0	0	0
ANN16384	0	0	0	0	0	2	0	0	4	1	12	23	1	0	8	8	6	1
ANN16385	0	0	0	0	0	0	0	0	0	0	4	0	0	0	0	4	0	0
ANN16386	2	0	0	0	0	0	0	0	2	3	2	1	2	18	2	1	6	3
ANN16387	275	512	612	215	167	187	448	389	74	11098	5707	9364	15200	6577	4900	11147	11504	11098
ANN16388	304	318	281	326	216	223	279	268	97	340	252	239	445	188	148	93	119	340
ANN16389	8020	14764	5782	8585	6723	5334	2339	5157	3052	609	427	638	992	364	245	268	581	609
ANN16390	0	0	1	0	0	0	0	1	0	0	0	0	0	0	0	0	0	0
ANN16391	500	492	441	424	302	234	457	439	126	409	367	287	558	257	171	104	191	409
ANN16392	79	73	73	84	52	35	81	48	18	60	43	33	66	34	34	20	42	60
ANN16393	154	162	152	165	114	69	114	130	40	108	114	87	168	84	50	70	87	108
ANN16394	3	0	2	0	0	0	0	0	0	0	2	1	3	0	0	0	0	0
ANN16395	210	192	190	177	139	111	178	189	45	139	128	125	196	98	94	125	140	139
ANN16396	487	508	488	447	273	249	468	436	139	325	338	340	515	246	187	251	267	325
ANN16397	0	0	2	0	0	0	0	1	0	0	2	0	0	0	0	6	1	0
ANN16398	23	14	19	9	6	4	34	11	23	18	22	5	16	6	6	24	22	18
ANN16399	52	35	49	40	23	19	37	7	22	58	41	10	40	41	25	32	53	58
ANN16400	0	0	0	0	0	0	0	0	0	0	0	0	0	0	0	0	0	0
ANN16401	0	0	0	0	0	0	0	1	0	0	0	0	0	0	0	0	0	0
ANN16402	0	0	0	0	0	0	0	0	0	0	0	0	0	0	0	0	0	0
ANN16403	0	0	0	0	0	0	0	0	0	0	0	0	0	0	0	0	0	0
ANN16404	0	0	0	0	0	0	0	0	0	0	0	0	0	0	0	0	0	0
ANN16405	0	0	0	0	0	0	0	0	0	18	0	6	4	0	11	1	4	18
ANN16406	0	1	0	0	0	0	0	0	0	0	0	0	0	0	0	0	0	0
ANN16407	0	0	0	0	0	0	0	0	0	0	0	0	0	0	0	0	0	0
ANN16408	0	0	0	0	0	0	0	0	0	0	0	0	0	0	0	0	0	0
ANN16409	3	5	0	0	0	0	0	0	0	0	0	0	0	0	0	0	0	0
ANN16410	2	2	0	0	0	0	0	1	0	0	0	0	0	0	0	0	0	0
ANN16411	0	2	0	0	0	0	0	0	0	0	0	0	0	0	0	0	0	0
ANN16412	0	0	0	0	0	0	2	0	0	0	0	0	0	0	0	0	0	0
ANN16413	489	1014	547	2	0	37	71	42	47	0	0	0	2	0	0	0	0	0
ANN16414	20	19	35	6	9	10	1	4	0	15	0	7	17	4	1	3	0	15
ANN16415	0	0	0	0	0	0	0	0	0	0	0	0	0	0	0	0	0	0
ANN16416	0	0	0	0	0	0	0	0	0	0	0	0	0	0	0	0	0	0
ANN16417	0	0	0	0	0	0	0	0	0	0	0	2	0	0	0	0	0	0
ANN16418	3	0	2	0	0	0	0	2	0	0	5	13	1	4	4	5	1	0
ANN16419	739	1194	407	468	405	263	451	878	130	796	904	798	1056	396	735	381	226	796
ANN16420	202	307	81	99	111	71	90	140	35	161	180	312	331	123	231	289	60	161
ANN16421	0	0	0	0	0	0	0	0	0	0	0	0	0	0	0	0	0	0
ANN16422	11	7	4	2	0	0	1	1	2	1	2	2	2	1	1	0	7	1
ANN16423	12	1	26	19	23	0	4	4	4	2	17	0	0	9	2	3	11	2
ANN16424	11	0	1	6	5	0	0	0	8	4	3	3	2	3	4	0	3	4
ANN16425	12	6	4	22	8	54	11	3	2	4	40	9	75	1	4	4	2	4
ANN16426	217	226	232	243	185	120	116	80	35	241	226	119	260	92	129	6	80	241
ANN16427	1	0	4	1	0	0	0	0	0	1860	27	0	1302	14	0	0	4	1860
ANN16428	0	0	0	0	0	0	0	0	0	0	0	0	0	0	0	0	0	0
ANN16429	0	0	0	0	0	0	0	0	0	0	0	0	0	0	0	0	0	0
ANN16430	0	0	1	0	0	0	0	0	0	0	0	0	0	0	0	0	0	0
ANN16431	0	0	0	0	0	0	0	0	0	0	0	0	0	0	0	0	0	0
ANN16432	0	0	3	0	0	2	2	0	0	0	0	0	0	0	0	0	0	0
ANN16433	0	0	0	0	0	0	0	0	0	0	0	0	0	0	0	0	0	0
ANN16434	0	0	0	0	0	0	0	0	0	0	0	0	0	0	0	0	0	0
ANN16435	0	0	0	0	0	0	0	0	0	1	0	0	0	0	0	0	0	1
ANN16436	0	0	1	0	0	0	0	0	0	0	0	0	0	2	0	0	0	0
ANN16437	0	4	3	0	0	2	2	2	0	0	1	0	0	0	0	0	0	0
ANN16438	1064	506	533	931	877	543	2403	544	188	20	79	44	17	6	24	11	26	20
ANN16439	2	0	0	0	0	0	0	0	0	0	0	0	0	0	0	0	0	0
ANN16440	0	0	0	0	0	0	0	0	0	0	0	0	0	0	2	0	0	0
ANN16441	5	4	0	2	2	0	2	0	0	0	0	0	0	0	0	0	0	0
ANN16442	287	127	157	240	185	172	606	184	56	10	23	1	0	1	7	0	8	10
ANN16443	0	0	0	0	0	0	0	0	0	0	0	0	0	0	0	0	4	0
ANN16444	0	0	3	4	0	0	0	0	0	0	0	0	0	0	0	0	0	0
ANN16445	0	0	0	0	2	0	0	0	0	0	0	0	0	0	0	0	0	0
ANN16446	1	3	0	4	0	0	0	0	0	0	0	0	0	0	0	0	0	0
ANN16447	6	0	4	4	7	1	2	0	2	2	0	0	0	0	0	0	0	2
ANN16448	3	0	2	4	1	0	0	0	0	0	0	0	0	0	0	0	0	0
ANN16449	7	4	4	8	2	3	29	0	8	0	0	0	0	0	0	0	0	0
ANN16450	3954	1781	1910	3838	2928	1690	9098	2183	553	45	244	93	32	57	93	13	50	45
ANN13587	1	0	4	2	0	0	0	0	0	3	0	0	2	4	0	1	0	3
ANN13588	0	0	0	0	0	0	0	0	0	0	0	0	0	0	0	0	0	0
ANN13589	3	0	1	0	2	2	0	0	0	0	0	0	0	0	0	0	1	0
ANN13590	18	0	4	0	0	2	0	0	0	0	15	0	0	27	0	0	11	0
ANN13591	11	0	0	0	0	0	0	0	0	0	1	0	0	5	0	0	3	0
ANN13592	15	0	0	0	0	0	0	0	0	0	0	0	0	0	0	0	0	0
ANN13593	0	0	1	1	0	0	0	0	0	2	8	0	0	0	0	0	0	2
ANN13594	0	0	0	0	0	0	0	0	0	0	0	0	0	0	0	0	0	0
ANN13595	0	0	0	0	0	0	0	0	0	0	0	0	0	0	0	0	0	0
ANN13596	0	0	0	0	0	0	0	0	0	0	0	0	0	0	0	0	0	0
ANN13597	586	339	522	712	480	288	764	356	131	144	161	188	270	155	127	105	100	144
ANN13598	1933	2028	2170	1851	1199	660	882	1698	338	1051	940	1533	1781	856	923	912	1035	1051
ANN13599	0	0	0	0	0	0	0	0	0	0	0	0	0	0	0	0	0	0
ANN13600	4	0	1	0	0	0	0	0	3	0	0	0	0	0	0	0	0	0
ANN13601	1	2	0	0	0	5	0	0	0	0	0	0	0	0	0	0	0	0
ANN13602	465	296	299	376	401	378	627	580	278	33	537	649	39	878	971	227	233	33
ANN13603	22	15	12	18	15	7	16	32	17	4	19	30	5	41	34	3	3	4
ANN13604	6	3	0	0	4	0	7	1	0	0	1	3	7	0	3	0	0	0
ANN13605	2	11	3	0	0	2	0	0	3	0	0	0	1	1	1	2	4	0
ANN13606	4	0	0	0	1	0	0	0	1	0	0	3	0	0	3	6	0	0
ANN13607	0	0	0	0	0	0	0	0	0	0	0	0	0	0	0	0	0	0
ANN13608	5469	4940	3844	4267	2044	2950	1809	3572	1298	2364	1992	2750	3130	1505	1627	2242	1964	2364
ANN13609	47	15	13	0	2	2	6	1	0	2	3	4	15	3	9	3	0	2
ANN13610	2922	1664	1729	3987	3617	4110	6888	3027	2946	0	0	12	2	3	8	0	2	0
ANN13611	0	0	1	0	0	0	0	0	0	0	0	0	0	0	0	0	0	0
ANN13612	0	0	2	0	0	0	0	0	0	0	0	0	0	0	0	0	0	0
ANN13613	11	3	5	3	6	28	6	5	21	0	0	0	12	2	0	0	0	0
ANN13614	0	0	1	3	1	0	1	19	2	3	3	9	5	0	1	5	0	3
ANN13615	0	0	0	0	0	0	0	0	0	0	0	0	0	0	0	0	0	0
ANN13616	0	2	0	0	2	0	2	0	2	17	6	5	17	2	8	10	3	17
ANN13617	0	0	0	0	0	0	0	4	8	2	0	0	7	0	0	0	0	2
ANN13618	1	4	0	1	0	1	1	4	0	2	0	1	2	0	0	1	0	2
ANN13619	0	0	0	0	0	0	0	0	0	0	0	0	0	0	0	0	0	0
ANN13620	0	0	0	0	0	0	0	0	0	0	0	0	0	0	0	0	0	0
ANN13621	0	0	0	0	0	0	0	0	0	0	0	0	0	0	0	0	0	0
ANN13622	0	0	0	0	0	0	4	0	1	1	0	0	0	0	0	0	0	1
ANN13623	361	442	238	277	329	187	275	179	112	314	424	313	168	213	244	263	428	314
ANN13624	1435	544	606	1266	1211	476	1138	581	184	0	115	10	4	32	31	7	32	0
ANN13625	22	14	44	13	21	12	49	52	20	19	19	29	7	10	4	10	23	19
ANN13626	0	0	0	1	0	0	0	0	0	0	0	0	0	0	0	0	0	0
ANN13627	3	0	0	0	0	0	0	0	0	0	0	0	0	0	0	0	0	0
ANN13628	5	3	2	4	0	0	1	4	0	7	2	2	10	4	4	0	1	7
ANN13629	0	0	0	0	0	0	0	0	0	0	0	0	0	0	0	0	0	0
ANN13630	129	130	57	308	202	68	109	105	85	54	87	115	95	84	89	38	9	54
ANN13631	2	3	0	0	0	0	0	1	0	0	0	0	1	0	0	0	0	0
ANN13632	0	0	0	0	0	0	0	0	0	0	0	1	0	0	0	0	0	0
ANN13633	31	13	16	5	8	5	10	3	0	2	14	16	6	11	10	14	21	2
ANN13634	14	19	10	9	7	2	12	2	0	3	7	1	7	26	7	4	13	3
ANN13635	1	0	35	1	1	0	2	0	0	0	0	4	2	9	9	11	9	0
ANN13636	90	132	310	227	154	207	38	273	165	57	42	133	45	78	93	147	162	57
ANN13637	1	1	1	0	0	0	0	0	0	0	0	0	0	0	0	0	0	0
ANN13638	0	0	0	0	0	0	0	0	0	0	0	0	0	0	0	0	0	0
ANN13639	2	6	6	3	10	0	1	0	0	0	0	0	0	0	0	0	0	0
ANN13640	1	0	3	0	8	0	0	0	0	0	0	0	0	0	0	0	2	0
ANN13641	2	7	2	1	0	0	0	0	0	0	0	0	0	0	1	0	0	0
ANN13642	0	0	0	0	0	0	0	0	0	0	0	0	0	0	0	0	0	0
ANN13643	0	0	0	0	0	0	0	0	0	0	0	0	0	0	0	0	0	0
ANN13644	0	0	0	0	0	0	0	0	2	0	0	0	0	0	0	1	0	0
ANN13645	0	0	0	0	0	0	0	0	0	0	0	0	0	0	0	0	0	0
ANN13646	0	0	0	0	0	0	0	0	0	0	0	0	0	0	0	0	0	0
ANN13647	0	0	0	0	0	0	0	0	0	0	0	0	0	0	0	0	0	0
ANN13648	1	4	0	13	4	1	3	0	0	0	0	0	0	0	0	0	0	0
ANN13649	0	0	0	0	0	0	0	0	0	0	0	0	0	0	0	0	0	0
ANN13650	0	0	0	0	0	0	0	0	0	0	0	1	0	0	0	0	0	0
ANN13651	0	0	2	0	0	0	0	0	0	0	0	0	0	0	0	0	0	0
ANN13652	1	0	0	0	0	0	0	0	0	0	0	0	0	0	0	0	0	0
ANN13653	0	0	0	0	0	0	0	0	0	0	0	0	0	0	0	0	0	0
ANN13654	1	5	0	0	3	0	0	0	0	0	0	0	2	0	2	4	0	0
ANN13655	34	48	72	11	18	24	25	9	1	9	0	4	10	2	0	4	0	9
ANN13656	882	1893	2349	2376	1190	1588	675	1645	711	5259	5975	4080	5961	1678	2365	3678	2073	5259
ANN13657	34	48	68	36	24	46	14	10	41	136	172	164	186	48	92	66	42	136
ANN13658	573	965	815	946	438	452	310	587	260	1784	1887	1812	2184	505	922	1796	716	1784
ANN13659	1	1	1	0	0	0	0	0	0	4	2	0	0	0	0	0	0	4
ANN13660	0	0	0	0	0	0	0	0	0	0	0	0	0	0	0	0	0	0
ANN13661	0	0	0	1	0	0	3	0	0	0	0	0	0	0	0	0	0	0
ANN13662	0	0	0	0	0	0	0	0	0	2	0	0	0	0	0	0	0	2
ANN13663	43	49	14	63	46	23	54	66	15	24	50	18	39	44	24	8	17	24
ANN13664	5321	5763	4849	7140	5089	5065	5944	6915	5077	2466	3871	4272	3956	3209	2944	3103	2685	2466
ANN13665	0	0	0	0	0	0	0	0	0	0	0	0	0	0	0	0	0	0
ANN13666	0	0	0	0	0	0	0	0	0	0	0	0	0	0	0	0	0	0
ANN13667	0	0	0	0	0	0	1	0	1	0	0	0	0	0	0	0	0	0
ANN13668	0	0	0	0	0	0	0	0	0	1	0	0	0	0	0	0	0	1
ANN13669	8	1	0	1	1	0	8	3	0	0	0	0	0	0	0	0	0	0
ANN13670	223	169	123	142	200	101	225	189	91	92	691	703	168	528	491	282	494	92
ANN13671	10580	5496	8040	7559	7641	3969	12471	10990	2861	522	5441	7732	596	10253	10137	58	163	522
ANN13672	163	164	263	222	128	189	161	215	114	96	119	271	117	161	247	150	96	96
ANN13673	0	0	0	0	0	0	0	0	0	0	0	0	0	2	0	2	2	0
ANN13674	0	0	0	4	2	0	0	0	2	2	5	0	1	2	0	0	4	2
ANN13675	0	0	5	6	0	6	0	5	7	27	8	2	44	6	0	0	7	27
ANN13676	0	0	0	0	0	0	0	0	0	0	0	0	0	0	0	0	0	0
ANN13677	0	0	0	0	0	0	0	0	0	0	0	0	0	0	0	0	0	0
ANN13678	0	0	0	0	0	0	0	0	0	0	0	0	0	0	0	0	0	0
ANN13679	1682	1052	1730	2234	1623	772	1693	728	437	1475	1451	1356	1285	1087	1204	281	477	1475
ANN13680	2	2	1	12	0	0	0	2	0	0	4	0	2	0	6	4	0	0
ANN13681	10	4	4	1	4	1	1	1	0	0	3	0	5	2	3	0	2	0
ANN13682	10	5	0	0	4	2	4	0	0	0	0	0	1	2	6	0	2	0
ANN13683	2	0	4	1	6	0	0	0	0	0	0	0	0	0	0	0	0	0
ANN13684	0	0	2	0	0	1	0	0	0	1	0	0	1	0	1	0	0	1
ANN13685	7	1	1	0	0	0	0	6	0	2	9	1	7	0	0	0	0	2
ANN13686	0	2	0	0	0	0	0	0	0	0	0	0	0	0	0	0	0	0
ANN13687	6	9	1	17	14	0	10	8	1	6	0	4	5	10	5	0	5	6
ANN13688	4	0	0	0	3	0	0	2	2	0	1	2	0	2	0	0	0	0
ANN13689	0	0	0	0	0	0	0	2	0	0	0	0	0	0	0	0	0	0
ANN13690	4	0	0	0	6	0	1	0	0	0	0	0	0	0	1	0	0	0
ANN13691	0	3	12	5	43	12	0	2	1	0	0	0	2	0	0	0	0	0
ANN13692	5	2	11	3	4	0	1	0	0	0	1	0	0	2	0	0	0	0
ANN13693	0	3	2	5	6	0	0	0	1	1	0	16	0	0	13	4	0	1
ANN13694	0	0	0	0	0	1	0	0	0	0	0	0	0	0	0	0	0	0
ANN13695	0	0	0	0	4	0	4	0	0	0	0	0	0	0	0	0	0	0
ANN13696	0	0	0	1	2	0	4	0	0	0	0	0	0	2	0	0	0	0
ANN13697	0	0	0	0	0	0	2	0	0	0	0	0	0	0	0	0	0	0
ANN13698	0	0	0	0	0	0	0	0	0	0	0	0	0	0	0	0	0	0
ANN13699	3	0	0	0	0	1	0	0	0	0	0	0	0	0	0	0	0	0
ANN13700	0	0	0	0	0	0	0	0	0	0	0	0	0	0	0	0	0	0
ANN13701	0	0	0	2	4	1	0	0	0	0	0	0	0	0	0	0	0	0
ANN13702	0	0	0	0	0	0	0	0	0	0	0	2	0	0	0	0	0	0
ANN13703	0	0	0	0	0	0	0	0	0	2	0	1	1	0	1	0	0	2
ANN13704	0	0	0	0	0	0	0	0	0	0	0	0	0	0	0	0	0	0
ANN13705	0	0	0	0	0	0	0	0	0	0	0	0	0	0	0	0	0	0
ANN13706	0	0	0	0	0	0	0	0	0	0	0	0	0	0	0	0	0	0
ANN13707	0	0	2	0	0	0	0	2	0	0	0	0	0	0	0	0	0	0
ANN13708	958	1359	1191	1424	1034	1554	1116	1748	1241	1038	2156	1632	1722	1567	1296	1033	1244	1038
ANN13709	1	0	0	0	0	0	2	0	4	0	0	2	0	1	0	0	0	0
ANN13710	4	3	3	8	2	0	1	4	0	1	0	0	0	0	0	0	0	1
ANN13711	3	0	2	0	1	0	0	0	0	0	0	2	0	0	0	1	0	0
ANN13712	31	27	21	16	9	3	16	10	10	3	10	2	9	4	10	0	0	3
ANN13713	0	0	12	0	0	5	0	3	0	0	0	1	0	0	3	0	1	0
ANN13714	1551	1588	1453	1640	873	792	585	1668	371	831	750	559	1253	359	398	454	544	831
ANN13715	14	8	6	13	30	14	6	3	23	4	4	2	4	1	2	0	0	4
ANN13716	536	517	404	379	219	409	399	515	125	300	210	325	452	360	374	323	480	300
ANN13717	8	3	5	2	2	2	0	2	2	1	3	11	3	10	2	2	13	1
ANN13718	0	0	0	0	0	0	0	0	0	7	0	2	2	0	0	0	0	7
ANN13719	0	0	0	0	0	0	0	0	0	0	0	0	0	0	0	0	0	0
ANN13720	0	0	0	0	0	0	0	0	0	0	0	0	0	0	0	1	0	0
ANN13721	11	0	6	1	0	2	1	0	0	4	0	7	59	0	0	0	3	4
ANN13722	47	38	35	40	24	32	39	34	5	36	18	11	59	17	8	6	33	36
ANN13723	0	0	0	0	0	0	0	0	0	0	0	0	0	0	2	2	0	0
ANN13724	0	4	0	0	0	0	0	0	0	0	0	0	0	0	0	0	0	0
ANN13725	0	0	0	0	0	0	0	0	0	0	0	0	0	0	0	0	0	0
ANN13726	0	0	0	4	0	0	0	0	0	0	0	0	0	0	0	0	0	0
ANN13727	1	2	0	3	0	0	0	0	0	0	0	0	0	0	0	0	0	0
ANN13728	0	0	0	1	0	0	0	0	0	0	0	0	0	0	0	0	0	0
ANN13729	2	1	0	2	0	2	0	4	0	0	0	2	0	2	0	0	0	0
ANN13730	11	1	0	3	0	2	0	0	0	0	0	0	0	3	0	4	0	0
ANN13731	8	0	0	0	0	0	0	0	0	0	0	0	0	0	0	0	0	0
ANN13732	2	1	0	3	5	0	0	0	1	0	0	0	0	0	1	0	0	0
ANN13733	33	10	6	22	13	9	16	15	3	14	7	4	6	2	2	0	4	14
ANN13734	0	0	0	0	0	0	0	0	1	0	0	0	0	0	0	0	0	0
ANN13735	106	106	175	107	102	92	150	136	106	106	282	200	66	150	99	261	205	106
ANN13736	0	1	0	1	0	1	0	0	0	15	2	0	21	18	0	1	24	15
ANN13737	0	0	0	0	0	0	0	0	0	0	0	0	0	0	0	0	0	0
ANN13738	0	0	0	0	0	0	2	0	0	0	0	0	0	0	0	0	0	0
ANN13739	0	0	0	4	2	0	1	0	0	0	0	0	0	0	4	0	0	0
ANN13740	0	0	0	4	0	0	0	2	0	0	0	0	0	0	0	0	0	0
ANN13741	2692	3215	3483	3806	3944	2248	2290	2080	1251	3451	2556	2331	3730	2391	2250	843	1890	3451
ANN13742	0	0	0	0	0	0	0	0	0	0	0	0	0	0	0	0	0	0
ANN13743	391	312	1612	319	423	750	1160	1380	735	170	202	690	259	202	572	862	433	170
ANN13744	125	58	56	94	87	41	161	56	4	15	12	17	11	10	4	3	3	15
ANN13745	3	3	4	0	0	2	0	1	1	4	0	22	2	2	21	14	2	4
ANN13746	0	0	0	0	0	0	0	0	0	0	0	0	0	0	0	0	0	0
ANN13747	0	0	0	0	0	0	0	0	0	0	0	0	0	0	0	0	0	0
ANN13748	0	0	0	0	0	0	0	0	0	0	0	0	1	0	0	0	0	0
ANN13749	0	0	1	1	0	0	0	0	0	0	0	0	0	0	0	0	0	0
ANN13750	0	0	0	0	0	0	0	0	0	0	0	0	0	0	0	0	0	0
ANN13751	158	195	219	262	159	123	196	148	96	109	277	208	105	243	138	189	318	109
ANN13752	40	8	7	31	13	11	11	8	8	0	11	8	8	30	9	2	12	0
ANN13753	47	16	38	30	41	24	44	2	15	8	31	4	8	53	22	2	42	8
ANN13754	37	19	23	19	24	3	21	1	1	2	8	6	4	2	2	6	9	2
ANN13755	19	16	16	8	12	0	13	1	3	4	1	2	0	2	0	0	1	4
ANN13756	79	120	76	128	74	39	63	91	21	46	94	68	42	67	54	50	56	46
ANN13757	24	13	16	14	36	5	10	2	1	0	7	0	2	8	0	2	2	0
ANN13758	29	24	8	11	37	2	6	0	0	0	10	0	0	3	3	0	4	0
ANN13759	0	0	1	0	1	2	5	0	0	3	5	3	1	9	4	5	6	3
ANN13760	0	0	0	0	0	2	0	0	3	3	0	0	2	0	0	0	0	3
ANN13761	0	0	0	0	0	51	0	0	41	29	0	4	53	1	1	1	1	29
ANN13762	0	0	0	0	0	0	0	0	0	0	0	0	0	0	0	0	0	0
ANN13763	0	0	4	0	0	0	0	0	0	4	0	2	2	0	0	0	0	4
ANN13764	173	206	677	478	313	681	113	383	350	40	53	72	19	26	55	72	40	40
ANN13765	4	8	11	1	1	4	0	0	3	1	0	6	0	0	0	7	2	1
ANN13766	82	106	145	176	100	2	6	1	2	0	20	45	0	9	41	40	9	0
ANN13767	0	4	5	1	1	8	3	1	5	2	4	0	2	0	2	0	3	2
ANN13768	0	2	1	1	1	1	0	0	2	0	0	13	0	2	4	3	2	0
ANN13769	0	0	0	0	0	0	0	0	0	0	0	0	0	0	0	0	0	0
ANN13770	0	0	0	0	0	0	0	0	0	0	0	0	0	0	0	0	0	0
ANN13771	82978	100434	108192	122919	95151	76609	74125	106874	77261	78464	122626	130908	101069	99580	100531	113570	111358	78464
ANN13772	4	2	0	3	0	12	0	0	4	0	0	0	0	0	0	0	4	0
ANN13773	0	0	0	0	0	0	0	0	0	0	0	2	0	0	0	0	0	0
ANN13774	0	0	0	0	3	0	0	0	0	0	0	0	0	0	0	0	0	0
ANN13775	0	0	0	3	1	0	0	2	0	0	0	3	0	0	2	9	0	0
ANN13776	0	0	0	0	0	0	0	0	0	0	0	0	0	0	0	1	0	0
ANN13777	0	0	0	0	2	0	0	0	0	0	0	0	0	0	0	0	0	0
ANN13778	0	0	0	0	0	0	0	0	0	0	0	0	0	0	0	0	0	0
ANN13779	0	0	0	0	0	0	0	0	0	0	0	0	0	0	0	0	0	0
ANN13780	0	4	0	0	0	0	4	2	0	0	0	2	0	0	4	0	0	0
ANN13781	2	0	0	0	0	0	0	0	0	0	0	0	0	0	0	0	0	0
ANN13782	0	0	0	0	0	0	0	0	0	0	0	0	0	0	0	0	0	0
ANN13783	0	0	0	0	0	0	0	0	0	0	0	0	0	0	0	0	0	0
ANN13784	0	0	1	2	0	0	0	1	0	1	0	0	0	0	0	0	0	1
ANN13785	0	0	0	0	0	0	0	0	0	0	0	1	0	0	0	0	0	0
ANN13786	0	0	0	0	0	0	0	0	0	0	0	0	0	0	2	0	0	0
ANN13787	0	0	0	0	0	0	0	0	0	0	0	0	0	0	0	0	0	0
ANN13788	97	130	68	177	87	165	111	141	57	156	127	163	159	171	132	40	52	156
ANN13789	0	0	0	4	10	0	0	1	0	10	7	10	2	2	0	3	0	10
ANN13790	2	0	2	4	2	0	0	0	0	6	0	0	2	2	0	0	0	6
ANN13791	4	7	3	3	9	2	2	2	4	28	4	4	5	9	4	0	0	28
ANN13792	0	0	0	0	0	6	0	2	0	0	6	0	0	3	0	4	0	0
ANN13793	10	10	3	0	0	0	4	2	0	0	3	0	1	0	1	0	0	0
ANN13794	2	5	0	0	0	0	4	0	2	0	0	0	0	0	0	0	0	0
ANN13795	33	37	45	36	25	21	0	41	10	0	14	28	0	8	22	30	12	0
ANN13796	4191	4647	5924	6179	5031	5170	5266	5699	3520	4467	9499	9087	4395	7011	7643	4651	5544	4467
ANN13797	4177	3183	2668	4301	3298	2422	4727	3227	1305	848	1659	1274	1309	990	843	809	735	848
ANN13798	0	0	0	41	41	0	3	0	0	0	0	0	0	0	0	0	0	0
ANN13799	57	16	7	4	17	8	0	2	1	0	9	4	2	10	0	2	0	0
ANN13800	39	0	12	12	9	2	2	10	0	11	5	0	6	10	0	0	4	11
ANN13801	7	17	2	3	0	4	6	1	0	4	0	2	0	0	1	0	0	4
ANN13802	4	3	0	3	4	2	6	2	0	1	4	0	0	1	1	1	4	1
ANN13803	2	2	2	4	4	0	0	2	3	2	10	0	0	0	0	0	1	2
ANN13804	0	0	0	0	0	0	0	0	0	0	0	0	0	0	0	0	0	0
ANN13805	0	0	0	0	0	0	0	0	0	0	0	0	0	0	0	0	0	0
ANN13806	2	0	0	0	0	0	0	0	0	0	0	0	0	0	0	0	0	0
ANN13807	27	25	20	43	43	19	80	66	25	37	75	72	64	64	43	84	174	37
ANN13808	15	12	13	9	5	2	3	4	0	4	2	6	3	3	10	5	4	4
ANN13809	6	2	3	0	0	0	3	0	0	0	0	0	0	0	0	0	0	0
ANN13810	25	12	32	18	22	8	35	9	7	8	11	10	1	14	12	6	10	8
ANN13811	1	8	0	3	6	5	7	6	3	12	41	19	24	17	17	9	21	12
ANN13812	0	2	0	0	4	0	0	0	0	0	0	2	0	0	2	0	0	0
ANN13813	0	2	0	0	2	0	0	0	0	0	0	0	0	2	0	0	0	0
ANN13814	0	2	2	0	0	0	0	0	2	0	0	0	0	0	0	0	4	0
ANN13815	0	0	0	0	0	0	0	0	0	0	1	0	0	2	0	0	0	0
ANN13816	0	0	0	0	0	0	0	0	0	0	0	0	0	0	0	0	0	0
ANN13817	1951	2648	1468	2001	1740	1627	1408	1586	769	912	1560	1143	1496	1160	783	953	1435	912
ANN13818	53	1	18	25	10	7	56	2	2	0	0	4	1	3	3	0	0	0
ANN13819	4	1	4	5	0	5	3	0	2	0	0	2	5	1	0	7	0	0
ANN13820	1	1	2	0	4	0	0	0	0	0	1	1	5	1	1	1	2	0
ANN13821	3	0	0	1	0	0	0	0	0	0	0	0	0	1	0	0	0	0
ANN13822	140	118	130	142	96	70	109	66	14	39	86	47	102	72	71	27	35	39
ANN13823	66	32	64	96	64	21	36	31	8	17	10	26	28	18	10	2	13	17
ANN13824	189	103	165	291	203	69	117	95	51	61	102	125	109	89	66	69	97	61
ANN13825	10	10	21	5	5	4	2	6	2	0	4	0	4	10	8	0	0	0
ANN13826	225	126	168	207	110	136	170	139	36	49	158	125	128	120	107	73	58	49
ANN13827	0	4	0	0	0	0	0	0	0	0	0	0	0	0	0	0	0	0
ANN13828	4	1	4	0	0	1	0	2	3	0	0	4	2	3	1	0	4	0
ANN13829	0	0	0	0	0	0	0	0	0	0	0	0	0	0	0	0	0	0
ANN13830	0	0	0	0	0	0	0	2	0	0	0	0	0	0	0	0	0	0
ANN13831	1198	945	958	1346	919	856	668	926	531	538	904	1070	743	830	995	407	627	538
ANN13832	13228	7049	8376	13743	11513	10250	27461	11181	5134	0	145	205	0	270	185	1	2	0
ANN13833	0	0	0	0	0	0	0	0	0	0	0	0	0	0	0	0	0	0
ANN13834	0	1	0	0	0	0	2	0	0	0	0	1	0	0	0	0	0	0
ANN13835	2	0	0	0	0	2	0	3	6	2	0	0	0	0	0	0	0	2
ANN13836	2	0	0	0	0	0	0	0	0	0	0	0	0	0	0	0	0	0
ANN13837	9	1	0	0	0	0	0	0	0	0	0	0	0	0	0	0	2	0
ANN13838	57	104	107	76	77	6	7	20	2	11	27	5	17	23	12	6	49	11
ANN13839	0	0	0	0	0	0	0	0	0	0	0	0	0	0	0	0	0	0
ANN13840	0	0	0	3	0	0	0	9	0	4	0	0	0	0	0	0	0	4
ANN13841	0	0	0	16	0	7	0	0	6	0	0	0	0	0	0	0	0	0
ANN13842	0	0	0	0	0	3	0	0	0	0	0	0	0	0	0	0	0	0
ANN13843	37	5	0	4	3	4	0	103	4	0	154	738	8	257	463	716	361	0
ANN13844	0	0	0	0	0	0	0	0	0	0	0	0	0	0	0	0	0	0
ANN13845	0	0	0	0	0	0	0	0	0	0	0	0	0	0	0	0	0	0
ANN13846	3	4	18	1	0	8	0	4	2	2	4	0	1	9	4	1	6	2
ANN13847	0	0	0	0	0	0	0	0	0	0	0	0	0	0	0	0	0	0
ANN13848	10	4	0	6	12	6	2	1	4	0	0	0	0	0	0	0	0	0
ANN13849	7	3	0	1	1	0	5	4	0	3	21	9	10	13	1	2	8	3
ANN13850	0	0	0	0	0	0	0	0	0	0	0	0	0	0	0	0	0	0
ANN13851	81	125	122	8	17	132	0	111	127	4	521	533	10	311	340	442	772	4
ANN13852	22	10	31	0	0	0	0	5	0	0	31	19	2	20	21	19	30	0
ANN13853	0	0	0	0	0	0	0	0	0	0	0	2	0	0	0	1	0	0
ANN13854	1121	914	614	1016	772	577	728	570	270	965	1219	776	791	1130	784	299	1005	965
ANN13855	0	0	0	4	1	0	0	0	0	2	0	0	4	2	0	0	0	2
ANN13856	16	17	4	15	11	1	7	0	0	7	1	2	0	5	0	0	5	7
ANN13857	87	57	23	22	34	2	5	7	3	18	13	17	4	18	9	0	3	18
ANN13858	21	10	0	8	11	2	2	0	0	0	1	1	4	2	0	0	0	0
ANN13859	10	7	2	3	5	0	0	0	0	0	0	0	1	0	1	0	1	0
ANN13860	11	4	1	8	14	3	4	1	0	0	4	6	3	5	3	1	6	0
ANN13861	12	5	6	14	38	7	2	4	5	5	6	5	6	15	4	7	1	5
ANN13862	2	1	2	7	7	3	1	2	0	2	1	1	0	4	1	0	0	2
ANN13863	1	1	0	1	5	2	0	0	0	0	0	0	0	0	0	0	0	0
ANN13864	37	17	9	13	39	10	4	6	10	2	13	12	6	14	2	1	8	2
ANN13865	2	3	4	1	13	2	0	2	3	2	4	0	1	3	1	1	0	2
ANN13866	0	0	0	0	0	0	0	0	0	0	0	0	0	0	0	0	0	0
ANN13867	9	13	10	1	12	4	11	7	17	4	11	8	7	9	2	0	8	4
ANN13868	92	119	113	142	155	147	226	102	119	342	227	113	315	66	76	91	97	342
ANN13869	2	0	4	12	6	0	0	1	0	1	4	0	0	6	0	0	4	1
ANN13870	92	90	161	196	171	246	236	180	200	568	322	203	594	78	104	152	106	568
ANN13871	0	0	0	0	0	0	0	0	0	0	0	0	0	0	0	0	0	0
ANN13872	0	0	1	1	0	0	0	0	0	0	0	0	1	0	0	0	0	0
ANN13873	2076	2160	3880	2704	2020	1430	1629	1471	579	1967	1349	1450	2241	1400	1201	550	849	1967
ANN13874	4	8	2	7	13	2	2	8	0	2	2	4	4	0	14	1	1	2
ANN13875	18	10	3	1	6	1	8	2	0	4	7	4	15	12	17	10	4	4
ANN13876	0	0	0	0	1	0	0	0	0	0	0	0	0	0	0	0	2	0
ANN13877	0	0	0	1	1	0	0	0	2	3	12	2	8	2	3	2	0	3
ANN13878	0	0	0	0	0	0	0	0	0	0	0	0	0	0	0	0	0	0
ANN13879	2	0	0	0	0	0	0	0	0	0	0	0	0	0	0	0	0	0
ANN13880	629	645	920	992	657	331	564	644	146	796	1288	1013	1010	937	741	548	887	796
ANN13881	0	2	2	0	0	0	0	0	0	0	0	2	1	0	0	0	0	0
ANN13882	25	18	42	16	19	7	29	30	4	37	77	62	57	74	71	34	71	37
ANN13883	2	1	0	2	0	0	0	0	0	0	0	0	0	0	0	0	0	0
ANN13884	10	3	3	8	0	7	2	8	0	0	4	8	8	3	4	0	3	0
ANN13885	76	31	55	17	55	2	19	10	1	10	12	6	23	4	6	6	4	10
ANN13886	745	963	775	673	586	329	235	552	108	992	627	564	1293	332	372	318	531	992
ANN13887	11	6	4	8	9	6	0	0	8	1	0	0	2	4	0	4	2	1
ANN13888	18	8	8	2	2	2	1	0	1	0	0	2	0	1	3	0	2	0
ANN13889	14	5	5	8	4	1	0	0	1	1	0	2	1	2	0	0	1	1
ANN13890	14	9	14	9	6	8	0	3	1	5	17	6	4	3	6	2	13	5
ANN13891	0	0	0	4	0	0	5	0	0	0	0	0	1	0	0	0	0	0
ANN13892	0	0	0	0	0	0	0	0	0	0	0	0	0	0	0	0	0	0
ANN13893	0	3	0	0	0	0	0	0	0	0	1	0	2	0	0	0	0	0
ANN13894	2	0	6	0	1	0	0	0	0	0	2	0	4	1	0	0	0	0
ANN13895	0	0	0	0	0	0	0	0	0	0	1	0	0	0	0	0	0	0
ANN13896	0	0	0	0	0	0	0	0	0	0	1	0	0	0	0	0	0	0
ANN13897	552	573	603	782	480	419	415	494	266	626	393	413	834	380	348	250	345	626
ANN13898	61	14	30	22	13	6	4	2	6	7	10	15	12	14	4	0	6	7
ANN13899	6	3	21	6	6	0	0	0	0	4	1	0	1	3	2	0	6	4
ANN13900	12	16	8	10	15	0	2	0	0	0	5	2	0	1	2	0	0	0
ANN13901	39	44	76	52	63	59	42	41	42	61	78	35	59	47	47	69	60	61
ANN13902	482	421	517	742	468	158	223	218	125	455	380	179	485	312	205	159	316	455
ANN13903	0	0	0	0	0	0	0	0	0	0	0	4	0	0	4	9	0	0
ANN13904	0	0	0	0	0	1	0	0	0	0	0	41	0	0	27	46	0	0
ANN13905	4	2	0	2	0	0	0	5	0	119	64	28	164	87	27	22	58	119
ANN13906	62	87	99	99	86	73	67	88	61	71	126	154	108	114	141	107	172	71
ANN13907	133	143	104	125	102	97	110	168	81	137	232	224	179	199	183	141	209	137
ANN13908	1994	2464	1442	3361	1746	1479	1816	1901	694	6818	11074	4360	5978	5083	3309	2927	4045	6818
ANN13909	191	220	159	312	168	118	126	140	47	557	859	204	397	275	209	69	193	557
ANN13910	0	0	0	0	6	5	5	254	2	0	0	0	4	0	0	0	0	0
ANN13911	1	0	0	0	8	0	4	291	2	6	0	0	0	0	0	0	2	6
ANN13912	0	2	3	0	4	0	1	0	0	0	7	0	1	1	0	1	0	0
ANN13913	2617	3275	4027	4857	2732	2020	2453	2193	911	4192	4452	6235	5060	4110	4600	2239	2921	4192
ANN13914	0	1	0	0	0	0	0	0	0	0	0	0	0	0	0	0	0	0
ANN13915	1	3	0	0	0	0	0	0	0	0	0	0	0	1	0	0	0	0
ANN13916	28	11	11	4	12	7	4	5	8	4	13	11	8	7	0	0	8	4
ANN13917	186	220	391	523	275	159	254	111	47	263	243	422	495	211	327	54	134	263
ANN13918	0	0	0	0	0	0	0	0	0	0	0	3	0	0	2	1	0	0
ANN13919	0	0	0	0	0	0	0	0	0	0	0	0	0	0	0	0	0	0
ANN13920	50	24	30	5	15	11	13	5	4	57	33	36	31	60	23	22	38	57
ANN13921	3	0	0	0	0	1	2	0	1	0	0	0	0	0	1	1	2	0
ANN13922	7225	6400	6630	8796	6574	7427	6408	9390	5986	5766	11203	9101	6006	7872	8529	6398	5983	5766
ANN13923	0	0	1	0	3	0	0	2	0	0	0	0	0	2	0	1	0	0
ANN13924	2	2	1	11	9	1	11	0	0	0	0	1	0	0	0	0	0	0
ANN13925	0	0	0	0	0	0	0	0	0	0	0	0	0	0	2	0	0	0
ANN13926	0	0	0	2	11	0	9	0	0	0	0	0	0	0	4	0	0	0
ANN13927	0	0	0	0	0	0	0	2	0	0	0	0	1	0	0	0	1	0
ANN13928	65	60	29	29	37	17	18	43	7	10	26	51	35	33	23	31	33	10
ANN13929	400	529	448	430	348	299	248	531	231	215	329	362	247	268	280	221	237	215
ANN13930	5	3	2	1	7	4	2	2	0	2	1	5	0	6	0	0	0	2
ANN13931	46	16	18	20	15	8	15	9	12	4	4	0	7	4	12	0	4	4
ANN13932	98	129	100	108	103	94	42	137	55	47	61	99	72	61	87	41	49	47
ANN13933	0	0	0	2	0	0	0	0	0	0	0	0	0	0	0	0	0	0
ANN13934	1	0	0	0	0	0	0	0	0	0	0	2	0	0	0	0	0	0
ANN13935	0	0	0	0	0	0	0	0	0	0	0	0	0	0	0	0	0	0
ANN13936	0	0	0	0	0	0	0	0	0	0	1	0	0	1	0	0	0	0
ANN13937	0	0	0	1	0	0	1	0	0	0	2	2	3	2	2	6	0	0
ANN13938	3	0	12	3	10	4	3	5	2	16	18	48	11	16	48	10	22	16
ANN13939	0	0	0	0	0	0	0	0	0	1	0	0	0	0	0	0	0	1
ANN13940	0	0	0	0	0	0	0	0	0	0	0	0	0	0	0	0	0	0
ANN13941	16	10	6	6	14	5	3	15	0	5	0	4	6	0	2	0	2	5
ANN13942	386	382	360	614	610	388	329	545	193	232	663	364	248	492	328	215	586	232
ANN13943	2716	5368	4754	3932	3251	5710	3880	2578	4833	10936	75833	30854	6695	90553	27349	54069	158476	10936
ANN13944	0	0	0	0	0	0	0	0	0	0	0	0	0	0	0	0	0	0
ANN13945	0	0	0	0	0	0	0	0	0	2	0	0	0	0	0	0	0	2
ANN13946	0	2	0	0	0	0	0	2	0	0	0	0	1	0	0	0	0	0
ANN13947	0	1	0	0	0	0	0	0	0	0	0	0	0	0	0	0	0	0
ANN13948	0	0	0	0	0	2	0	0	0	0	0	0	0	0	0	0	0	0
ANN13949	0	2	2	0	0	5	4	0	0	18	0	2	22	0	0	3	0	18
ANN13950	0	0	0	0	0	0	0	0	0	0	0	0	0	0	0	0	0	0
ANN13951	17	18	4	0	11	3	3	2	1	7	9	11	0	2	9	2	2	7
ANN13952	274	225	443	360	306	204	233	264	95	253	441	118	287	237	153	56	184	253
ANN13953	10	0	13	2	15	0	0	4	0	5	8	0	6	4	0	0	14	5
ANN13954	965	848	1309	1047	1009	603	729	735	228	797	1449	504	1132	857	494	248	703	797
ANN13955	2	3	0	3	1	0	1	5	0	0	0	0	0	0	0	0	1	0
ANN13956	0	0	0	0	0	0	0	0	0	0	0	0	0	0	0	0	0	0
ANN13957	55	43	63	4	15	15	11	21	2	19	0	0	24	3	0	0	4	19
ANN13958	360	623	879	416	585	1199	301	592	948	251	172	123	453	93	71	292	175	251
ANN13959	0	0	0	0	0	0	0	0	0	0	0	0	0	2	0	0	0	0
ANN13960	25500	30931	35500	24599	18789	9732	13828	13318	5797	46083	9391	12565	33072	6575	7869	10210	6430	46083
ANN13961	0	0	0	0	0	0	0	0	0	0	0	0	0	0	0	0	0	0
ANN13962	2	0	0	0	0	0	0	0	0	0	0	0	0	0	0	0	0	0
ANN13963	1	0	0	0	0	0	0	0	0	0	0	0	0	0	0	0	0	0
ANN13964	0	8	0	0	2	0	2	0	0	0	0	0	0	0	0	0	0	0
ANN13965	0	0	0	0	0	0	0	0	0	0	0	0	0	0	0	0	0	0
ANN13966	0	0	0	0	1	0	0	0	0	0	0	0	0	0	0	0	0	0
ANN13967	0	0	0	1	3	0	0	0	0	0	0	0	0	2	0	0	0	0
ANN13968	37	11	21	2	4	0	13	2	6	0	0	1	0	1	1	0	1	0
ANN13969	1	2	0	2	0	0	0	0	0	0	0	0	0	0	0	0	0	0
ANN13970	0	0	0	0	0	6	0	1	0	0	0	0	0	0	0	0	0	0
ANN13971	773	1170	1315	1120	946	1394	803	899	1473	858	619	831	1213	637	734	566	616	858
ANN13972	9	3	0	1	1	0	6	1	1	4	1	1	8	0	2	0	3	4
ANN13973	95	98	35	68	45	97	33	45	74	37	102	124	134	107	93	116	153	37
ANN13974	891	440	487	867	885	1267	1722	898	917	0	0	0	0	4	0	0	0	0
ANN13975	0	0	0	0	0	0	0	0	0	0	0	0	0	0	0	0	0	0
ANN13976	0	0	2	0	0	0	0	3	0	0	0	0	0	0	0	0	0	0
ANN13977	368	1003	1081	774	602	519	243	438	352	117	739	1246	366	616	790	651	1047	117
ANN13978	8	7	8	3	1	0	1	7	5	0	7	1	0	5	0	4	3	0
ANN13979	23	25	31	10	17	4	9	0	3	2	14	4	4	27	3	6	26	2
ANN13980	2	3	4	3	0	1	2	0	0	0	1	0	0	2	0	0	6	0
ANN13981	1	3	1	4	1	0	0	0	0	0	0	0	0	0	0	0	0	0
ANN13982	136	368	314	312	228	82	75	154	42	30	270	494	55	200	290	251	318	30
ANN13983	18	8	10	0	18	5	0	1	2	0	0	4	0	1	0	0	3	0
ANN13984	1358	2751	3199	2790	1847	1077	726	1308	630	436	2047	4341	921	1957	2418	3761	3559	436
ANN13985	1381	483	771	836	679	548	986	800	591	30	126	349	18	310	345	54	30	30
ANN13986	3	1	18	0	1	2	21	1	1	0	10	0	0	2	0	0	31	0
ANN13987	4253	6590	3627	3000	1684	3102	2187	3633	1627	2072	2243	1750	4099	1446	1167	678	1226	2072
ANN13988	49	17	79	31	22	30	7	20	33	39	25	10	87	30	11	7	18	39
ANN13989	3	0	1	0	3	0	2	0	0	0	0	1	0	1	3	0	0	0
ANN13990	0	1	0	0	2	0	0	0	0	0	1	0	0	2	0	0	0	0
ANN13991	3	2	6	0	0	0	1	7	0	2	0	2	2	1	10	0	2	2
ANN13992	7	0	2	0	0	0	4	0	0	6	2	0	10	0	0	8	2	6
ANN13993	5371	4516	4321	5190	3671	3697	4232	5963	1788	4315	9249	9167	5641	7442	6813	4831	4926	4315
ANN13994	0	5	0	0	0	0	55	11	0	2	0	0	1	1	0	0	0	2
ANN13995	0	0	0	0	0	0	2	11	0	0	5	0	0	17	2	0	40	0
ANN13996	0	0	0	0	0	0	0	0	0	0	2	0	0	2	0	0	0	0
ANN13997	0	0	0	0	0	0	0	0	0	0	0	0	0	0	0	0	1	0
ANN13998	0	0	0	0	0	0	0	0	0	0	0	0	0	0	0	0	0	0
ANN13999	0	0	0	0	0	0	0	0	0	0	0	0	0	0	0	0	0	0
ANN14000	2	0	0	0	0	0	0	0	0	0	0	0	0	0	0	0	0	0
ANN14001	0	0	0	13	0	0	0	0	0	0	0	0	0	0	0	0	0	0
ANN14002	106	31	63	53	54	11	107	45	8	0	22	26	0	46	28	0	0	0
ANN14003	59	15	68	103	48	0	78	47	4	0	13	28	0	16	12	0	0	0
ANN14004	0	0	0	0	0	0	0	0	0	0	0	0	0	0	0	0	0	0
ANN14005	0	0	0	8	0	0	0	0	0	0	0	0	2	0	0	0	0	0
ANN14006	38	29	74	62	71	65	48	74	74	2	2	0	55	2	0	0	0	2
ANN14007	10	3	2	6	8	5	7	0	0	0	8	0	2	0	0	0	0	0
ANN14008	19	8	12	18	30	6	4	4	1	6	10	5	5	9	4	2	4	6
ANN14009	7	11	2	0	8	6	4	3	4	0	0	4	0	2	3	0	4	0
ANN14010	0	0	0	0	0	0	0	0	0	4	5	0	10	0	0	0	2	4
ANN14011	0	2	0	0	0	0	0	0	0	3	3	0	9	0	6	2	0	3
ANN14012	0	2	0	2	0	0	0	0	0	2	0	0	0	0	0	0	0	2
ANN14013	1	0	4	0	0	0	2	0	0	1	0	6	0	1	0	0	0	1
ANN14014	0	0	0	0	0	0	0	0	0	0	0	0	0	0	0	0	0	0
ANN14015	2	0	2	0	0	0	0	0	0	0	0	0	0	0	0	0	0	0
ANN14016	0	0	0	0	0	0	0	0	0	0	0	0	0	0	0	0	0	0
ANN14017	0	0	0	0	0	0	6	0	0	1	0	0	4	0	0	0	0	1
ANN14018	1	2	1	0	0	0	6	0	0	1	0	0	0	0	0	0	0	1
ANN14019	17627	20505	19613	24033	16330	16889	15336	24908	15824	8883	14749	21133	11477	16907	16728	9293	9458	8883
ANN14020	0	0	0	0	0	0	0	0	0	0	0	0	0	0	0	0	0	0
ANN14021	0	0	0	0	0	0	0	0	0	0	0	0	0	0	0	0	0	0
ANN14022	0	0	0	0	0	0	0	0	0	0	0	0	0	0	0	0	0	0
ANN14023	0	0	0	0	0	0	0	0	0	0	0	0	0	0	1	0	0	0
ANN14024	2	2	0	0	4	2	0	1	0	0	2	1	3	0	0	0	0	0
ANN14025	5	0	3	3	0	2	3	0	0	2	0	3	6	0	2	0	0	2
ANN14026	25	20	10	13	2	19	19	12	12	15	5	18	12	3	7	5	1	15
ANN14027	2	0	0	0	0	0	0	4	0	0	0	1	0	0	0	0	0	0
ANN14028	3	0	0	0	0	0	0	4	0	0	0	0	0	0	0	0	0	0
ANN14029	2	1	0	2	0	2	4	0	4	0	0	0	0	0	0	0	0	0
ANN14030	0	0	0	0	0	0	1	3	0	0	0	0	0	0	0	0	0	0
ANN14031	196	122	57	160	117	87	450	162	47	2	0	0	1	4	0	0	0	2
ANN14032	0	0	0	1	0	1	0	0	0	0	0	0	0	0	0	0	0	0
ANN14033	0	0	0	0	2	0	2	2	0	0	0	0	0	0	0	0	0	0
ANN14034	0	0	0	7	0	0	0	0	0	0	0	0	0	0	0	0	0	0
ANN14035	0	3	0	1	0	0	0	0	0	0	0	0	0	0	0	0	0	0
ANN14036	0	0	0	0	0	0	0	0	0	0	0	0	0	0	0	0	0	0
ANN14037	0	0	0	1	2	0	0	0	0	0	0	0	0	0	0	0	0	0
ANN14038	4	1	5	10	4	0	9	6	0	0	0	0	0	2	0	0	0	0
ANN14039	0	0	0	4	2	10	0	1	0	0	0	0	0	0	0	0	0	0
ANN14040	0	1	4	5	2	7	7	6	0	0	0	0	2	0	0	2	0	0
ANN14041	0	0	0	0	0	0	0	0	0	0	0	0	0	0	0	0	0	0
ANN14042	9	3	45	7	3	0	61	23	0	0	0	0	0	0	0	0	0	0
ANN14043	49	28	28	22	26	15	66	30	9	78	96	0	21	69	54	0	0	78
ANN14044	0	0	0	0	0	0	0	0	0	0	0	0	0	0	0	0	0	0
ANN14045	0	0	0	9	4	0	2	0	0	0	0	0	0	0	0	0	0	0
ANN14046	0	1	0	0	1	0	0	0	0	2	0	0	1	0	4	1	0	2
ANN14047	140	116	173	31	91	91	96	208	70	30	0	90	35	24	110	26	8	30
ANN14048	1	1	0	0	0	0	0	0	0	0	0	0	0	0	0	0	0	0
ANN14049	804	963	642	1142	1151	937	1343	1780	476	2200	1336	1525	2622	894	1363	656	613	2200
ANN14050	2519	3812	2949	1481	1226	3333	3025	6752	1952	9341	8893	10287	11540	8273	7149	5922	7270	9341
ANN14051	10	16	20	4	28	4	29	6	10	19	75	36	17	53	46	18	48	19
ANN14052	1830	1703	1409	1612	1320	726	2247	2180	362	935	1950	1633	1379	1815	1988	124	364	935
ANN14053	15249	10097	8950	18688	15241	12970	39969	10980	4207	13	29	50	45	50	26	14	18	13
ANN14054	11400	6247	5621	11749	9561	8473	25524	8326	2341	4	3	0	0	0	0	0	0	4
ANN14055	0	0	0	0	0	0	0	0	0	0	0	0	0	0	0	0	0	0
ANN14056	233	255	193	250	226	109	188	325	97	103	247	205	205	178	128	132	181	103
ANN14057	2119	1382	1717	2400	1365	769	734	6965	786	7866	9798	16716	16596	5228	10009	18935	9408	7866
ANN14058	0	0	1	0	0	0	4	0	0	3	0	0	2	2	0	0	0	3
ANN14059	0	0	0	0	0	0	0	0	0	0	0	0	0	0	0	0	0	0
ANN14060	1	0	0	0	0	0	0	0	0	0	1	0	0	1	0	0	0	0
ANN14061	1393	925	806	1070	575	469	582	605	192	244	936	816	353	767	585	293	579	244
ANN14062	0	0	0	0	0	0	0	0	0	0	0	0	0	0	0	0	0	0
ANN14063	1	3	5	5	6	5	2	13	1	0	1	0	2	2	0	3	0	0
ANN14064	0	0	2	2	0	2	0	0	2	0	1	0	0	0	0	0	0	0
ANN14065	158	73	113	133	116	119	111	174	57	10661	128	633	11576	65	326	429	54	10661
ANN14066	0	0	0	0	0	0	0	0	0	0	0	0	0	0	0	0	0	0
ANN14067	0	0	0	0	0	0	0	2	0	0	0	0	0	0	0	0	0	0
ANN14068	4	0	0	0	0	0	0	0	2	0	0	0	0	0	0	0	0	0
ANN14069	1096	715	528	335	632	3478	1618	1994	1601	3	0	2	10	0	0	4	0	3
ANN14070	1	0	0	0	2	0	1	4	0	3	2	0	1	0	3	0	0	3
ANN14071	4236	3019	6325	2556	2939	1188	3742	1214	1235	6791	6860	8152	6082	2652	5843	6656	2783	6791
ANN14072	0	0	0	0	0	0	0	0	0	0	0	0	0	0	0	0	0	0
ANN14073	0	0	0	0	0	0	0	0	0	0	0	0	0	2	0	0	0	0
ANN14074	0	0	0	0	0	0	0	0	0	0	0	0	0	0	0	0	0	0
ANN14075	0	0	0	0	0	0	2	0	2	0	0	0	0	0	0	0	0	0
ANN14076	0	2	0	0	0	0	0	4	2	0	0	0	0	0	0	0	0	0
ANN14077	0	0	0	0	0	0	0	0	0	0	0	0	0	0	0	0	0	0
ANN14078	0	0	0	0	0	0	0	0	0	0	0	0	0	0	0	0	0	0
ANN14079	0	0	0	0	0	0	0	0	0	0	0	2	0	0	0	0	0	0
ANN14080	0	0	0	0	0	0	0	0	2	0	0	0	0	0	0	0	0	0
ANN14081	0	0	0	0	0	0	0	0	0	0	0	0	0	0	0	0	0	0
ANN14082	20	17	15	29	29	2	2	4	6	1	3	19	2	1	10	6	9	1
ANN14083	1805	4195	1933	3663	2721	1352	1290	1914	606	1778	1367	1586	2454	991	933	829	1127	1778
ANN14084	20	15	8	32	53	6	4	4	19	22	3	18	7	5	16	2	2	22
ANN14085	0	4	0	2	0	0	0	3	0	1	0	0	0	0	0	0	0	1
ANN14086	0	0	0	0	0	0	0	0	0	0	0	0	0	0	0	0	0	0
ANN14087	0	0	0	0	0	0	0	0	0	0	0	0	0	0	0	0	0	0
ANN14088	0	0	0	0	0	0	0	0	0	0	0	0	0	0	0	0	0	0
ANN14089	0	0	0	0	0	0	0	0	0	0	0	0	0	0	0	0	0	0
ANN14090	0	8	0	0	0	0	0	0	0	0	0	0	0	0	0	0	0	0
ANN14091	0	0	0	0	0	0	0	0	0	0	0	0	0	0	0	0	0	0
ANN14092	0	0	0	0	0	0	0	0	0	0	0	0	0	0	0	0	0	0
ANN14093	0	0	0	0	0	0	0	0	0	0	0	0	0	0	0	0	0	0
ANN14094	3	1	0	0	0	0	0	0	0	0	0	0	0	0	0	0	0	0
ANN14095	0	0	0	0	0	0	0	0	0	0	0	0	0	0	0	0	0	0
ANN14096	0	10	5	24	13	1	1	12	0	1	0	0	0	0	0	0	0	1
ANN14097	0	0	0	0	0	0	0	0	0	0	0	0	0	0	0	0	0	0
ANN14098	0	0	0	0	0	0	0	0	0	0	0	0	0	0	1	0	0	0
ANN14099	669	670	717	837	749	413	554	440	182	1109	1094	671	1073	727	548	337	843	1109
ANN14100	4	3	0	1	2	0	0	4	0	1	2	0	0	6	2	0	1	1
ANN14101	15	0	0	6	3	0	6	0	0	71	0	0	208	0	0	0	0	71
ANN14102	22	5	1	1	4	8	8	8	8	4	10	10	13	24	14	2	12	4
ANN14103	0	0	0	0	0	0	0	0	0	0	1	0	2	0	0	0	0	0
ANN14104	17	27	0	0	0	5	16	0	22	0	2	0	0	0	0	0	0	0
ANN14105	2	1	1	2	1	0	0	2	0	5	0	1	0	0	2	0	4	5
ANN14106	79	48	68	84	40	68	9	25	44	6	0	2	0	0	7	0	2	6
ANN14107	627	809	646	773	351	1081	332	699	810	206	198	344	264	258	294	234	157	206
ANN14108	0	0	0	0	0	0	0	0	0	0	0	0	0	0	0	0	0	0
ANN14109	0	0	0	0	0	0	0	0	0	0	0	0	0	0	0	0	0	0
ANN14110	1	0	0	0	0	0	0	0	0	0	0	0	4	0	0	0	0	0
ANN14111	0	0	0	0	0	0	0	0	0	0	2	0	2	0	0	0	0	0
ANN14112	3	9	3	0	0	6	4	1	0	4	3	0	2	14	10	2	12	4
ANN14113	7	8	6	0	0	0	0	1	0	9	2	0	4	8	0	2	6	9
ANN14114	15	14	14	6	4	4	6	0	7	28	16	2	29	9	7	0	11	28
ANN14115	0	0	0	0	0	0	0	0	0	0	0	0	0	0	0	0	0	0
ANN14116	0	0	0	0	1	0	0	0	2	0	0	0	0	0	2	0	0	0
ANN14117	22	11	55	60	56	18	41	20	10	24	15	20	45	7	2	23	26	24
ANN14118	0	0	0	0	0	0	0	0	0	0	0	0	0	0	0	0	0	0
ANN14119	0	0	0	0	0	0	0	0	0	0	0	0	0	0	0	0	0	0
ANN14120	0	2	0	0	0	0	0	0	0	0	0	0	0	0	2	0	0	0
ANN14121	0	0	0	0	0	0	0	0	0	0	0	0	0	0	0	0	0	0
ANN14122	0	0	0	0	0	0	0	0	0	0	0	0	0	0	0	0	0	0
ANN14123	0	0	0	0	0	0	0	0	0	0	0	0	0	0	2	0	3	0
ANN14124	42	24	23	10	21	25	15	10	3	1	19	3	0	0	1	3	4	1
ANN14125	87	82	103	73	135	63	86	48	33	2	122	20	3	18	8	32	22	2
ANN14126	42	61	41	45	25	61	60	105	20	0	1	65	0	6	35	9	0	0
ANN14127	11	21	14	30	6	75	88	38	8	0	3	14	0	0	7	0	0	0
ANN14128	0	0	0	0	0	0	0	0	0	0	0	0	0	0	0	0	0	0
ANN14129	0	0	0	0	0	0	0	2	0	0	0	0	0	0	0	0	0	0
ANN14130	0	0	4	0	0	9	0	4	3	0	0	3	0	2	0	0	0	0
ANN14131	0	0	0	0	0	0	0	0	0	0	0	0	0	0	0	0	0	0
ANN14132	0	0	0	0	0	0	0	0	0	0	0	0	0	0	0	0	0	0
ANN14133	0	0	0	0	0	1	0	0	0	0	0	0	0	0	0	0	0	0
ANN14134	0	2	2	4	0	6	2	1	2	0	0	0	0	0	2	0	2	0
ANN14135	2	2	3	0	4	0	19	7	0	1	2	14	2	18	9	0	0	1
ANN14136	3	6	2	3	4	24	14	4	3	0	1	11	2	22	18	0	0	0
ANN14137	1	0	0	0	0	0	0	0	0	0	0	0	0	0	0	0	0	0
ANN14138	3	0	1	3	3	2	0	1	0	0	1	3	0	2	10	0	0	0
ANN14139	0	0	6	4	0	0	0	1	0	0	0	0	2	0	0	0	0	0
ANN14140	5	3	11	28	31	10	82	12	8	9	8	64	0	51	83	1	1	9
ANN14141	1016	1026	938	1328	882	439	581	585	269	981	681	762	1446	652	570	367	814	981
ANN14142	539	501	465	674	445	223	298	404	103	437	377	560	724	420	328	363	440	437
ANN14143	0	0	3	6	0	0	0	1	0	0	0	0	0	0	0	0	0	0
ANN14144	0	0	0	0	0	0	0	0	0	0	0	0	0	0	0	0	0	0
ANN14145	0	0	0	0	0	0	0	0	0	0	0	0	0	0	0	0	0	0
ANN14146	0	0	0	0	0	0	0	0	0	0	0	0	0	0	0	0	0	0
ANN14147	0	0	0	0	0	0	0	0	0	0	0	0	0	0	0	0	0	0
ANN14148	0	0	0	0	0	0	0	1	0	0	0	0	0	0	0	0	0	0
ANN14149	228	148	244	539	490	296	146	240	191	167	175	148	116	257	134	135	361	167
ANN14150	0	0	2	1	0	0	0	0	0	0	0	0	3	0	2	0	0	0
ANN14151	0	0	0	0	0	0	2	0	0	0	10	0	2	0	0	0	0	0
ANN14152	431	604	288	367	155	361	343	55	95	191	71	57	227	115	68	803	382	191
ANN14153	0	0	0	0	0	0	1	1	0	0	0	0	0	2	0	0	0	0
ANN14154	0	11	9	0	4	2	1	15	0	31	2	11	24	2	11	37	8	31
ANN14155	2	1	0	61	6	0	0	2	0	0	0	2	0	0	0	0	0	0
ANN14156	0	0	0	0	0	0	2	0	0	0	0	0	0	0	0	0	0	0
ANN14157	0	0	0	0	0	0	0	0	0	0	0	0	0	0	0	0	0	0
ANN14158	0	0	0	1	6	0	2	0	0	0	0	0	0	0	0	0	0	0
ANN14159	0	0	0	0	2	0	0	0	0	0	0	0	0	0	0	0	0	0
ANN14160	0	2	0	0	0	0	0	0	0	0	0	0	4	0	0	0	0	0
ANN14161	0	0	0	0	0	0	2	0	0	0	0	0	0	0	0	0	0	0
ANN14162	0	0	0	0	0	0	0	0	0	0	0	0	0	0	0	0	0	0
ANN14163	810	668	1103	858	691	415	353	437	139	622	452	375	828	266	252	133	179	622
ANN14164	4	13	12	2	10	3	10	0	1	3	4	4	14	7	2	1	0	3
ANN14165	7667	5524	5272	10498	7073	4236	8569	6084	2034	5492	11868	12806	4392	12211	11443	4816	6664	5492
ANN14166	0	0	0	0	0	0	0	0	0	2	0	0	2	0	0	0	0	2
ANN14167	13	10	3	9	7	0	4	4	7	5	0	3	14	8	10	2	3	5
ANN14168	700	790	765	1034	843	651	615	675	359	731	947	751	813	919	621	466	724	731
ANN14169	1	2	0	7	1	0	0	0	0	4	0	0	1	0	0	0	0	4
ANN14170	0	0	0	0	0	0	0	0	0	3	0	0	2	0	0	0	0	3
ANN14171	102	66	78	78	61	38	45	76	34	88	68	62	121	58	46	13	68	88
ANN14172	0	2	0	0	0	0	0	0	0	0	0	0	8	0	0	0	0	0
ANN14173	7	2	2	8	9	4	3	0	2	0	0	0	1	2	0	0	0	0
ANN14174	14	0	9	0	1	0	2	1	0	0	4	0	0	1	0	0	9	0
ANN14175	6	0	4	0	2	2	2	0	0	2	0	0	0	0	0	0	0	2
ANN14176	268	235	313	251	221	166	215	275	96	293	244	320	548	221	219	189	253	293
ANN14177	13	4	15	25	10	9	4	13	0	7	12	6	13	0	2	3	13	7
ANN14178	0	0	0	2	0	0	0	0	0	0	0	0	0	0	0	0	0	0
ANN14179	0	0	0	4	0	0	0	0	0	0	0	1	0	0	0	0	0	0
ANN14180	0	0	0	0	0	0	0	0	0	0	0	0	0	0	0	0	0	0
ANN14181	0	0	0	0	0	0	0	0	0	0	0	0	0	0	0	0	0	0
ANN14182	0	0	0	0	0	0	0	0	0	0	1	0	0	0	0	0	0	0
ANN14183	0	0	0	0	2	0	0	0	0	0	0	0	0	0	0	0	0	0
ANN14184	0	0	0	8	0	0	0	0	0	0	0	0	0	1	0	0	0	0
ANN14185	0	0	0	10	2	0	0	0	0	0	0	0	0	0	0	0	0	0
ANN14186	0	0	0	0	0	0	0	0	0	0	0	0	0	0	0	0	0	0
ANN14187	0	0	0	0	0	0	0	0	0	0	0	0	0	0	0	0	0	0
ANN14188	0	0	0	0	0	0	0	0	0	0	0	0	0	0	0	0	0	0
ANN14189	0	0	0	0	2	0	2	0	0	0	0	0	0	0	0	0	0	0
ANN14190	0	2	0	0	0	0	0	0	0	0	1	0	0	0	0	0	0	0
ANN14191	0	0	0	0	0	0	0	0	0	0	0	0	0	0	0	0	0	0
ANN14192	0	0	1	0	0	0	0	0	0	0	0	2	0	0	0	0	0	0
ANN14193	0	0	0	0	0	4	0	0	0	0	0	0	8	0	0	0	0	0
ANN14194	624	470	781	749	543	393	795	625	243	661	511	490	933	433	389	161	351	661
ANN14195	227	342	322	246	253	249	180	255	163	142	269	377	220	227	313	304	242	142
ANN14196	0	5	0	6	3	2	2	0	0	15	10	2	24	4	0	2	23	15
ANN14197	0	0	0	2	2	0	2	0	0	0	0	0	0	0	0	0	8	0
ANN14198	2	0	0	3	0	0	0	1	0	2	1	1	2	0	0	0	6	2
ANN14199	2	0	0	20	12	0	2	4	2	4	4	0	0	4	0	0	0	4
ANN14200	0	6	0	7	0	0	0	8	0	0	0	0	6	0	0	0	0	0
ANN14201	2	0	0	0	6	4	0	0	0	1	0	0	0	0	0	0	0	1
ANN14202	9	6	14	2	6	6	12	2	1	18	7	8	3	1	10	1	3	18
ANN14203	14	24	5	29	10	47	15	23	23	2	0	0	0	2	0	0	0	2
ANN14204	0	0	0	3	0	0	0	0	0	0	0	0	0	0	0	0	0	0
ANN14205	0	0	0	0	0	0	0	0	0	0	0	0	0	0	0	0	0	0
ANN14206	1594	3342	292	4336	793	1748	333	1855	716	12	1446	446	15	329	390	847	732	12
ANN14207	3	13	0	0	2	0	2	5	2	0	0	1	0	1	2	11	6	0
ANN14208	0	0	2	2	0	0	0	0	0	0	0	0	0	0	0	0	0	0
ANN14209	6	3	0	0	0	0	0	0	0	2	0	2	1	0	0	0	0	2
ANN14210	6	2	1	2	2	2	0	3	2	0	0	3	0	0	0	0	0	0
ANN14211	22	25	7	46	4	22	16	47	13	2	0	0	0	1	2	0	2	2
ANN14212	7	5	7	12	21	0	2	8	6	20	0	19	16	7	17	9	6	20
ANN14213	0	0	0	0	0	0	0	0	0	0	0	0	0	0	0	0	0	0
ANN14214	656	738	707	1022	630	566	716	926	248	506	1478	812	557	679	620	722	711	506
ANN14215	16	16	14	6	12	0	3	4	2	4	26	17	13	5	10	3	16	4
ANN14216	4	2	4	2	0	1	0	0	0	2	0	0	0	0	0	0	0	2
ANN14217	0	0	2	0	4	1	3	2	0	1	5	1	0	0	5	6	11	1
ANN14218	212	122	150	147	167	78	119	228	81	18	32	59	16	21	42	87	48	18
ANN14219	3	0	6	2	0	3	2	2	0	0	2	0	0	1	3	2	0	0
ANN14220	5	12	6	4	4	0	11	4	4	8	9	7	20	8	12	2	0	8
ANN14221	264	183	143	295	265	170	235	116	71	128	200	102	211	194	77	81	286	128
ANN14222	0	0	2	0	0	0	0	0	0	0	0	0	0	0	0	0	1	0
ANN14223	0	0	0	0	0	0	0	0	0	0	4	0	0	0	0	0	0	0
ANN14224	0	0	0	0	2	0	0	0	0	0	0	0	0	0	0	0	0	0
ANN14225	0	2	0	0	0	0	0	2	0	1	0	0	4	0	0	0	0	1
ANN14226	4	1	0	0	0	0	2	0	1	0	2	0	0	10	0	0	0	0
ANN14227	292	248	262	405	247	163	378	266	51	375	612	487	451	467	402	409	463	375
ANN14228	3	0	2	0	0	0	0	0	0	0	0	0	0	0	3	3	0	0
ANN14229	2978	2133	2297	3552	2148	1444	3018	1894	467	3680	4768	3156	3618	3384	2587	1080	2474	3680
ANN14230	0	0	0	0	0	0	0	0	0	0	0	0	1	0	0	0	0	0
ANN14231	0	0	0	0	0	0	0	0	0	0	0	0	0	0	0	4	0	0
ANN14232	0	0	0	0	0	0	0	0	0	0	2	0	0	0	0	0	5	0
ANN14233	0	0	0	0	0	0	2	2	0	4	15	2	11	4	5	0	12	4
ANN14234	2498	4689	3232	2182	1791	1479	904	2928	710	795	648	1123	3228	564	536	928	754	795
ANN14235	6	1	1	2	3	2	1	1	4	1	0	1	0	0	1	0	0	1
ANN14236	4	4	9	6	4	8	8	4	0	0	0	0	0	0	0	0	0	0
ANN14237	51	14	26	27	63	26	10	7	15	6	26	3	2	7	6	2	2	6
ANN14238	16	6	10	2	17	0	0	6	0	0	6	2	0	0	0	0	5	0
ANN14239	20	10	4	0	22	2	2	4	5	0	0	0	0	0	0	0	0	0
ANN14240	9	4	0	6	7	0	1	0	0	0	2	0	0	0	0	0	0	0
ANN14241	10	7	5	1	18	2	1	0	0	2	2	0	0	3	1	0	2	2
ANN14242	6875	6369	6014	9116	8820	5494	3481	5013	3734	6313	8214	4417	4823	3752	2653	5096	5723	6313
ANN14243	0	0	0	0	2	2	0	0	0	0	0	0	0	0	0	0	0	0
ANN14244	0	1	0	6	1	0	0	2	0	3	6	0	0	0	4	0	1	3
ANN14245	0	0	0	0	0	0	0	0	0	0	0	0	0	2	2	0	0	0
ANN14246	2	8	5	7	6	2	12	8	6	0	0	0	11	4	2	0	1	0
ANN14247	2	6	11	14	7	1	2	0	0	8	8	16	8	2	4	10	2	8
ANN14248	8	8	16	4	7	2	1	13	0	8	0	19	29	0	4	2	13	8
ANN14249	1	2	2	13	1	0	1	5	0	0	0	5	3	0	2	2	5	0
ANN14250	138	111	203	278	130	89	184	73	54	224	217	219	259	209	147	93	223	224
ANN14251	87	83	136	178	108	83	92	64	37	207	129	131	142	167	96	82	118	207
ANN14252	6	10	10	2	2	1	2	0	0	0	2	4	0	1	0	4	4	0
ANN14253	14	2	6	1	2	3	1	0	0	4	0	0	1	0	0	0	2	4
ANN14254	0	0	2	1	9	0	0	0	5	0	0	0	0	2	0	0	0	0
ANN14255	13	0	3	0	0	1	1	0	2	0	0	0	0	0	3	2	0	0
ANN14256	30	9	10	0	10	0	0	0	2	0	0	3	0	1	0	0	0	0
ANN14257	5	10	5	0	4	1	2	0	0	0	0	3	2	2	0	0	0	0
ANN14258	9	2	0	0	6	0	0	0	0	0	0	0	6	0	0	0	0	0
ANN14259	1	0	4	0	0	0	0	0	0	0	0	0	1	3	0	0	0	0
ANN14260	0	0	2	1	0	0	0	0	0	0	0	0	1	1	0	7	3	0
ANN14261	0	0	0	0	0	0	0	0	0	0	0	0	0	0	1	0	0	0
ANN14262	952	1050	910	1485	919	1103	894	1517	724	415	832	1112	866	747	831	581	641	415
ANN14263	330	442	341	398	240	316	250	389	177	482	452	549	650	428	396	416	356	482
ANN14264	724	907	873	930	767	843	772	1003	578	1494	895	1148	1420	913	947	544	821	1494
ANN14265	0	0	0	0	0	0	0	0	0	0	0	0	0	0	0	0	0	0
ANN14266	0	0	0	0	0	0	0	0	0	0	0	0	0	0	0	0	0	0
ANN14267	0	0	0	0	0	0	0	2	0	0	4	0	0	1	0	0	0	0
ANN14268	3242	2905	2327	4307	3424	2159	2521	2481	1660	1953	8726	5251	1899	4811	3666	4076	5122	1953
ANN14269	3	0	2	5	4	2	1	0	7	0	5	0	0	3	4	4	0	0
ANN14270	14	0	3	4	2	6	2	1	1	4	2	8	2	1	1	0	0	4
ANN14271	3509	3467	4228	3276	2141	1482	1883	2545	930	1474	1383	1148	1490	1174	817	668	1143	1474
ANN14272	668	749	838	734	555	322	442	442	181	349	258	180	343	153	138	60	147	349
ANN14273	2	0	0	0	3	0	0	0	0	1	0	0	0	0	0	0	0	1
ANN14274	0	0	0	0	0	0	0	0	0	0	0	0	0	0	0	0	0	0
ANN14275	2	3	1	3	0	1	0	5	0	13	43	0	21	30	6	3	7	13
ANN14276	1	10	6	0	2	7	24	21	8	28	542	19	130	220	16	43	258	28
ANN14277	6	12	0	0	0	2	4	2	0	4	83	0	6	32	0	0	33	4
ANN14278	0	0	0	0	0	0	0	0	0	0	0	0	0	0	0	0	0	0
ANN14279	28	27	19	36	37	51	51	41	29	40	14	19	29	50	14	78	70	40
ANN14280	33	11	22	33	33	72	48	45	68	92	50	30	25	41	25	56	98	92
ANN14281	1	0	0	0	0	0	0	0	0	0	0	0	0	2	0	0	1	0
ANN14282	0	0	0	0	0	0	0	0	0	0	0	0	0	0	0	0	0	0
ANN14283	0	0	0	0	0	0	0	0	0	0	0	0	0	0	0	0	0	0
ANN14284	0	0	0	0	0	0	0	0	0	0	0	0	0	0	0	0	0	0
ANN14285	0	0	0	0	0	0	0	0	0	0	0	0	0	0	0	0	0	0
ANN14286	0	0	0	0	0	0	0	0	0	0	0	0	0	0	0	0	0	0
ANN14287	0	0	0	0	0	0	0	0	0	0	0	0	0	0	0	0	0	0
ANN14288	0	2	0	0	0	0	0	0	0	0	2	0	0	0	0	0	0	0
ANN14289	0	0	0	0	0	0	0	0	0	0	0	0	0	0	0	0	0	0
ANN14290	0	0	0	0	0	0	0	0	0	0	0	0	0	0	0	0	0	0
ANN14291	123	132	40	65	44	12	38	10	19	8	36	14	5	18	4	0	13	8
ANN14292	29	41	15	47	18	1	17	4	5	4	26	2	2	20	2	0	5	4
ANN14293	9	4	3	1	4	3	3	1	0	2	2	0	0	1	2	0	0	2
ANN14294	3	9	26	4	4	3	2	4	2	1	1	4	2	4	6	0	4	1
ANN14295	0	0	0	0	0	0	0	0	0	0	0	0	0	0	0	0	0	0
ANN14296	7	1	1	0	0	0	1	0	0	1	1	6	3	2	3	2	0	1
ANN14297	0	0	0	0	2	4	0	0	0	0	1	0	0	3	4	9	1	0
ANN14298	0	0	0	0	0	0	0	0	0	0	2	0	0	1	0	1	0	0
ANN14299	0	0	0	0	0	0	0	0	0	0	8	0	0	0	0	1	0	0
ANN14300	0	1	0	0	0	0	2	0	0	0	2	0	0	2	5	3	0	0
ANN14301	0	0	0	0	5	0	0	0	0	0	3	2	0	0	3	2	1	0
ANN14302	36	63	65	84	61	14	19	16	12	15	17	58	25	9	28	73	19	15
ANN14303	0	0	0	0	0	0	0	0	2	2	3	1	4	4	2	2	6	2
ANN14304	1	0	0	0	0	2	0	0	0	0	0	1	2	0	1	1	0	0
ANN14305	118	208	207	430	183	116	92	99	119	59	29	173	88	47	110	200	119	59
ANN14306	0	0	0	0	0	0	0	0	0	0	0	0	0	0	0	0	0	0
ANN14307	0	0	0	0	0	0	0	0	0	0	0	0	0	0	0	0	0	0
ANN14308	0	0	0	0	0	0	0	0	0	0	0	0	0	0	0	0	0	0
ANN14309	0	0	0	0	0	0	0	0	0	0	0	0	0	0	0	0	0	0
ANN14310	0	0	0	0	0	0	0	0	0	0	0	0	0	0	0	0	0	0
ANN14311	0	0	1	0	0	0	0	0	0	0	0	0	3	3	0	0	2	0
ANN14312	0	0	0	0	0	0	0	0	0	0	0	0	0	0	0	0	0	0
ANN14313	0	0	0	0	0	0	0	0	0	0	1	0	0	0	0	4	0	0
ANN14314	0	0	0	0	0	0	0	0	0	0	0	0	0	0	0	0	0	0
ANN14315	0	0	0	0	0	0	0	0	0	0	0	0	0	0	0	0	0	0
ANN14316	0	0	0	0	0	0	0	0	0	0	0	0	0	0	0	0	0	0
ANN14317	0	0	0	0	0	0	0	0	0	0	0	0	0	0	0	0	0	0
ANN14318	240	266	387	644	449	269	552	383	114	395	389	276	382	345	312	68	247	395
ANN14319	772	695	762	1321	847	328	490	297	152	491	345	177	485	240	264	23	134	491
ANN14320	2	1	0	2	0	1	0	0	0	0	0	2	0	0	1	2	2	0
ANN14321	1327	1178	1377	1954	1139	800	1851	969	332	556	578	512	626	527	485	269	466	556
ANN14322	462	484	445	668	366	269	591	238	96	180	167	85	144	97	106	28	67	180
ANN14323	21	33	15	23	8	12	53	18	5	34	9	13	50	16	24	12	6	34
ANN14324	2	0	0	1	8	0	0	0	0	0	0	0	3	0	2	0	0	0
ANN14325	27	16	14	22	27	6	70	34	6	6	8	2	3	7	5	8	1	6
ANN14326	0	0	0	0	1	0	0	0	0	0	0	0	0	0	0	0	0	0
ANN14327	13	10	13	9	28	3	36	4	0	7	0	0	40	6	0	0	0	7
ANN14328	1	2	7	2	7	0	8	1	0	0	0	0	0	1	0	0	0	0
ANN14329	0	0	1	2	2	0	0	0	0	0	0	0	0	0	0	0	0	0
ANN14330	4	0	4	5	4	1	16	2	9	0	0	0	0	0	0	0	0	0
ANN14331	812	855	811	902	553	487	623	642	305	622	300	385	855	301	374	106	159	622
ANN14332	0	0	0	0	2	0	0	1	0	0	0	0	0	0	0	0	0	0
ANN14333	0	0	0	0	0	0	0	0	0	0	0	0	0	0	0	0	0	0
ANN14334	0	0	0	0	0	0	0	3	0	0	0	0	0	1	0	0	0	0
ANN14335	0	0	0	0	0	0	0	0	0	0	0	0	0	0	0	0	0	0
ANN14336	5	3	0	0	0	3	0	0	6	12	41	2	5	18	4	7	17	12
ANN14337	0	0	0	0	0	0	0	0	0	0	0	0	0	0	0	0	0	0
ANN14338	0	0	0	0	1	0	0	0	0	0	2	0	0	0	0	0	0	0
ANN14339	2	4	0	0	0	0	0	0	0	7	0	2	1	2	4	2	0	7
ANN14340	66	23	17	6	12	0	8	6	5	16	5	49	19	6	88	14	2	16
ANN14341	632	628	561	340	280	274	314	271	220	228	427	343	364	301	315	273	291	228
ANN14342	7	5	12	0	3	9	8	2	0	9	1	3	13	11	1	2	7	9
ANN14343	3	0	2	6	0	0	0	0	0	0	0	0	0	0	9	4	4	0
ANN14344	0	0	0	0	0	0	0	0	0	0	0	0	0	0	0	0	0	0
ANN14345	0	0	0	0	0	0	0	0	0	0	0	0	0	0	0	0	0	0
ANN14346	4	0	0	4	0	0	0	0	2	0	0	0	0	0	0	0	0	0
ANN14347	4	1	0	6	1	6	1	2	0	0	2	20	8	7	4	16	0	0
ANN14348	6	0	0	2	2	4	1	0	2	0	5	34	20	14	34	6	1	0
ANN14349	2	1	0	0	0	0	0	2	0	4	1	0	2	0	7	0	0	4
ANN14350	10	10	13	3	8	14	8	9	22	9	63	71	27	37	64	62	55	9
ANN14351	0	0	0	0	0	0	0	0	0	2	6	4	0	17	2	13	19	2
ANN14352	3229	4545	2644	4417	2617	3495	3443	5030	3241	2454	3163	5242	1380	4176	5478	2624	1638	2454
ANN14353	2063	1464	1680	1426	942	697	1007	571	261	1267	757	579	2286	741	591	350	555	1267
ANN14354	889	734	764	602	431	301	365	147	110	596	247	177	812	185	118	54	77	596
ANN14355	8	4	5	0	8	0	0	0	0	12	1	2	0	2	0	0	0	12
ANN14356	9	2	1	0	1	0	0	0	0	2	4	0	1	0	7	0	0	2
ANN14357	7	3	0	1	0	0	0	0	0	1	1	0	6	0	2	0	0	1
ANN14358	8	8	0	2	0	0	0	0	1	0	3	0	0	0	4	0	0	0
ANN14359	195	147	243	180	128	74	127	57	57	116	92	44	137	59	53	0	23	116
ANN14360	0	0	0	0	0	0	0	0	0	0	0	0	0	0	0	0	0	0
ANN14361	0	0	0	0	0	0	0	0	0	0	0	0	0	0	0	0	0	0
ANN14362	0	0	0	0	0	0	0	0	0	0	0	0	0	0	0	0	0	0
ANN14363	0	0	0	0	0	0	0	0	0	0	0	0	0	0	0	0	0	0
ANN14364	0	0	0	0	0	0	0	0	0	0	0	0	0	0	0	0	0	0
ANN14365	1	0	0	0	0	0	0	0	0	11	6	2	8	2	1	6	1	11
ANN14366	101	78	107	83	63	39	36	15	8	61	38	29	80	21	14	1	4	61
ANN14367	121	94	107	87	72	39	52	14	13	74	35	10	104	24	19	3	13	74
ANN14368	20	9	12	5	7	0	3	6	4	4	1	1	13	5	14	3	8	4
ANN14369	0	0	0	0	2	0	0	0	0	0	2	0	2	1	0	0	4	0
ANN14370	2	0	0	0	0	0	0	0	0	0	0	0	0	0	0	0	0	0
ANN14371	0	0	0	0	3	0	2	0	0	1	0	8	2	2	4	0	0	1
ANN14372	0	5	1	0	6	4	0	0	0	2	1	0	0	0	1	0	0	2
ANN14373	842	872	940	708	661	273	141	649	210	250	733	453	310	592	413	180	463	250
ANN14374	2	4	0	3	27	0	0	0	0	0	0	0	0	0	0	0	0	0
ANN14375	12	1	2	0	4	0	0	0	0	0	0	0	0	0	0	0	0	0
ANN14376	4	9	15	62	102	5	4	0	5	0	0	8	0	0	1	3	0	0
ANN14377	14	30	34	146	179	34	52	20	71	3	46	82	32	39	58	44	76	3
ANN14378	264	257	280	354	323	161	208	281	92	195	206	144	247	118	104	50	111	195
ANN14379	802	904	634	1372	1187	483	865	790	511	1913	1419	1881	1879	1448	1403	2693	2127	1913
ANN14380	0	0	0	0	0	0	0	0	0	2	0	0	0	0	0	0	0	2
ANN14381	0	0	0	0	0	0	0	0	0	0	0	0	0	0	0	0	0	0
ANN14382	0	0	0	0	0	0	0	0	0	0	0	0	0	0	0	0	0	0
ANN14383	1	0	0	2	2	0	4	0	0	0	3	0	0	0	1	0	0	0
ANN14384	2	4	2	2	6	2	0	2	2	0	2	2	0	6	4	0	0	0
ANN14385	12	11	0	8	10	3	0	1	0	4	0	4	10	3	21	20	9	4
ANN14386	0	2	0	2	1	0	0	0	0	0	0	0	0	0	0	0	0	0
ANN14387	0	0	6	2	5	0	0	0	0	0	0	0	0	0	0	0	0	0
ANN14388	3969	2397	2199	3927	3152	3305	9645	2656	1118	0	6	2	2	2	0	4	0	0
ANN14389	0	0	0	4	0	0	0	0	0	0	0	0	0	0	0	0	0	0
ANN14390	0	0	0	0	0	0	0	0	0	0	0	0	0	0	0	0	0	0
ANN14391	0	0	0	0	0	0	0	0	0	0	0	0	0	0	0	0	0	0
ANN14392	0	0	0	0	0	0	0	0	0	0	0	0	0	1	0	0	0	0
ANN14393	0	0	0	0	0	0	0	0	0	0	0	0	0	0	0	0	0	0
ANN14394	656	577	903	920	613	421	690	377	205	2756	2007	520	1738	1264	654	409	1023	2756
ANN14395	74	63	105	65	61	40	73	34	11	273	168	34	154	75	65	12	48	273
ANN14396	85	55	106	151	107	46	101	51	27	429	183	45	153	71	63	13	42	429
ANN14397	3598	4590	3055	5317	3502	5551	4057	5272	4784	2995	2526	3235	3953	2378	3184	1500	1864	2995
ANN14398	0	0	4	0	0	0	0	1	0	1	0	9	5	0	18	0	1	1
ANN14399	42803	94743	39357	107876	28806	67539	24473	86853	36363	2	8	109	5	97	107	2	2	2
ANN14400	125	51	43	51	54	13	38	35	16	7	37	85	8	103	105	0	0	7
ANN14401	104	88	108	88	87	117	218	151	97	0	58	84	36	96	89	6	1	0
ANN14402	0	0	0	0	3	0	0	1	0	0	0	0	0	0	0	0	0	0
ANN14403	27	14	34	55	50	4	14	4	8	3	10	8	12	12	8	0	2	3
ANN14404	0	0	0	0	1	0	0	0	0	0	0	0	0	0	0	0	0	0
ANN14405	0	0	0	0	0	0	0	0	0	0	0	0	0	0	0	0	0	0
ANN14406	5234	6932	6093	7608	4939	6778	4695	7581	6555	6747	7749	13610	9208	8635	9756	7933	6273	6747
ANN14407	39	12	12	23	10	18	53	7	15	14	28	2	15	4	2	5	9	14
ANN14408	1	1	1	0	0	2	1	4	2	0	1	0	1	2	2	0	3	0
ANN14409	63	65	74	74	70	75	129	42	32	33	47	22	34	34	19	26	22	33
ANN14410	0	0	0	0	0	0	0	0	0	0	0	0	0	0	0	0	0	0
ANN14411	0	0	0	0	1	0	0	0	0	0	0	0	0	0	0	0	0	0
ANN14412	0	0	6	0	0	0	0	0	0	0	0	0	0	0	0	0	0	0
ANN14413	0	0	0	0	0	7	0	0	0	3	3	6	0	1	9	5	1	3
ANN14414	0	0	0	0	0	0	0	0	0	0	0	0	0	0	0	0	0	0
ANN14415	0	0	0	2	1	0	0	0	1	0	0	0	0	0	0	0	0	0
ANN14416	0	0	0	0	0	0	0	0	0	0	0	0	0	0	0	0	0	0
ANN14417	0	0	0	2	1	0	0	0	0	0	0	0	0	0	0	0	0	0
ANN14418	0	0	0	0	10	0	0	0	0	0	6	0	0	0	0	0	2	0
ANN14419	6	1	5	7	7	6	3	2	6	4	4	0	5	0	0	0	1	4
ANN14420	0	0	0	0	0	0	2	2	0	0	0	0	0	0	0	0	2	0
ANN14421	0	0	0	0	0	0	0	0	0	1338	269	0	1226	260	0	0	453	1338
ANN14422	0	0	0	0	0	0	0	0	0	437	62	1	297	74	3	3	55	437
ANN14423	0	0	0	0	0	0	0	0	3	0	0	0	0	0	0	0	0	0
ANN14424	0	0	0	0	0	0	0	0	0	0	2	0	0	0	0	0	0	0
ANN14425	0	0	0	0	0	0	0	0	0	0	0	0	0	0	0	0	0	0
ANN14426	0	0	0	0	0	2	0	0	0	0	0	0	2	0	0	0	0	0
ANN14427	0	0	0	0	0	0	0	0	0	10	0	0	0	0	0	0	0	10
ANN14428	0	0	2	0	4	0	4	0	4	2	2	0	0	0	0	0	0	2
ANN14429	586	146	7	26522	41034	22	2	1167	7	15710	2230	1826	9588	90	784	1074	78	15710
ANN14430	14	4	0	20523	28002	0	0	4	6	41736	7045	213	31136	44	125	76	30	41736
ANN14431	0	0	2	0	2	0	11	0	0	0	2	0	0	0	1	0	0	0
ANN14432	0	0	0	0	0	0	0	0	0	0	0	0	0	0	0	0	0	0
ANN14433	14	8	3	16	11	2	10	2	5	0	0	0	0	0	0	0	0	0
ANN14434	2	1	10	33	13	7	8	4	2	0	0	0	1	0	0	0	0	0
ANN14435	0	0	0	0	0	0	0	0	0	0	0	0	0	0	0	0	0	0
ANN14436	0	0	0	0	0	0	0	0	0	0	0	0	0	0	0	0	0	0
ANN14437	0	0	0	1	0	6	2	0	0	0	0	0	0	0	0	0	0	0
ANN14438	1	0	3	0	0	0	0	0	0	0	0	0	0	0	0	0	0	0
ANN14439	0	0	0	0	0	0	0	0	0	0	0	0	0	0	0	0	0	0
ANN14440	16	16	32	4	24	12	1	5	9	9	15	6	14	19	2	0	7	9
ANN14441	21	24	80	35	30	16	4	23	25	32	37	0	33	27	5	2	7	32
ANN14442	691	1054	1169	3246	3880	2225	1906	1413	1662	1965	4837	2881	708	3446	2216	2554	4638	1965
ANN14443	9	21	14	65	78	9	22	2	7	4	54	93	0	43	45	73	66	4
ANN14444	0	0	2	1	0	0	0	0	0	0	0	0	2	0	0	0	0	0
ANN14445	2	1	0	0	0	0	0	0	0	0	0	0	5	0	0	1	0	0
ANN14446	0	0	0	0	0	0	0	0	0	0	0	0	0	0	0	0	0	0
ANN14447	0	0	0	0	0	0	0	0	0	0	0	0	0	0	0	0	0	0
ANN14448	0	0	0	0	0	0	0	0	0	0	0	0	0	0	0	0	0	0
ANN14449	0	0	0	0	0	0	0	0	0	0	0	0	0	0	0	0	0	0
ANN14450	0	0	0	2	0	0	0	0	0	0	0	0	0	2	0	6	3	0
ANN14451	4	0	7	1	10	2	0	0	4	9	37	16	8	20	15	8	20	9
ANN14452	0	0	0	0	0	0	0	0	0	0	0	0	0	0	0	0	0	0
ANN14453	0	0	0	0	0	0	0	0	0	0	0	0	0	0	0	0	0	0
ANN14454	0	0	4	0	0	2	0	2	0	0	0	1	0	0	0	0	0	0
ANN14455	0	0	0	0	0	0	0	0	0	0	0	0	0	0	0	0	0	0
ANN14456	0	0	0	0	0	0	0	0	0	0	0	0	0	0	0	0	0	0
ANN14457	0	0	0	0	0	0	0	0	0	0	0	0	0	0	0	0	0	0
ANN14458	0	0	0	0	0	0	0	0	0	0	0	0	0	0	0	0	0	0
ANN14459	0	0	0	0	0	0	0	0	0	0	0	0	0	0	0	0	0	0
ANN14460	0	0	0	0	0	0	0	0	0	0	0	0	0	0	0	0	0	0
ANN14461	3	0	0	0	0	0	0	0	0	0	0	0	0	0	0	0	0	0
ANN14462	7	2	3	1	4	0	7	9	4	0	0	2	0	0	1	0	0	0
ANN14463	4	4	0	2	3	0	0	0	0	5	7	6	0	0	2	3	1	5
ANN14464	1	3	0	1	0	0	2	0	2	4	2	0	0	6	0	0	7	4
ANN14465	0	0	0	0	0	0	0	0	0	0	4	0	0	0	0	0	0	0
ANN14466	0	0	0	0	0	0	0	0	0	0	2	0	0	2	1	0	0	0
ANN14467	0	0	0	0	0	0	0	2	0	0	4	0	0	0	0	0	0	0
ANN14468	0	0	0	1	6	0	0	0	0	0	0	1	0	0	0	0	0	0
ANN14469	0	0	0	2	0	0	0	0	0	0	0	0	0	0	0	0	0	0
ANN14470	16	4	4	2	0	4	0	0	0	0	0	1	0	0	0	0	0	0
ANN14471	1	0	0	0	0	4	2	1	1	0	0	0	0	2	0	0	0	0
ANN14472	0	0	0	0	0	0	0	0	0	0	0	0	0	0	0	0	0	0
ANN14473	0	0	0	0	0	0	0	0	0	0	0	0	0	0	0	0	0	0
ANN14474	2	6	4	2	0	2	0	0	0	0	8	2	4	4	4	0	7	0
ANN14475	948	1513	917	859	494	391	177	401	317	28	77	107	31	116	126	161	241	28
ANN14476	8	16	14	13	15	0	0	5	3	48	29	91	28	30	53	89	17	48
ANN14477	8	27	2	35	7	29	6	5	8	0	0	0	1	0	1	0	0	0
ANN14478	1516	1554	1388	1870	1104	588	855	1601	407	2963	3615	2941	3566	2643	1862	2133	4035	2963
ANN14479	20916	32472	30135	51795	40605	17423	27358	21291	8677	3698	28011	21480	4716	18230	12066	8399	23610	3698
ANN14480	2955	2827	3845	4228	2701	2548	2362	2218	1662	1288	1888	2373	2097	1763	1633	1418	1614	1288
ANN14481	36	24	19	1	30	1	2	6	8	6	4	0	1	6	4	2	6	6
ANN14482	0	0	0	0	0	0	0	0	0	0	0	0	0	0	0	0	0	0
ANN14483	2	0	0	5	6	0	0	0	0	0	0	0	0	0	0	0	0	0
ANN14484	0	0	0	0	0	0	0	0	0	0	0	0	0	0	0	0	0	0
ANN14485	0	0	0	0	0	0	0	0	0	0	0	0	0	0	0	0	0	0
ANN14486	0	0	0	0	0	0	0	0	0	0	0	0	0	0	0	0	0	0
ANN14487	95	100	4	6	5	27	0	5	20	18	0	1	19	8	0	0	10	18
ANN14488	2104	1411	1403	1443	1030	1435	1832	1597	983	466	358	300	491	306	248	162	301	466
ANN14489	4	3	2	0	2	0	0	7	1	2	6	0	0	0	1	0	0	2
ANN14490	0	1	0	1	0	0	2	0	2	0	0	0	0	0	0	0	0	0
ANN14491	0	1	0	0	0	0	0	0	0	0	0	0	0	0	2	0	0	0
ANN14492	17	6	2	0	0	7	0	2	5	0	1	2	0	0	2	0	2	0
ANN14493	12	9	0	1	0	0	6	0	0	0	1	0	0	2	0	0	0	0
ANN14494	844	468	777	553	361	551	795	686	454	201	151	150	188	178	98	94	226	201
ANN14495	0	0	0	0	1	0	0	0	0	1	0	0	0	0	0	0	0	1
ANN14496	1096	1151	1873	2265	1815	2019	1265	1691	1893	1646	2884	1852	1914	2778	1220	1659	3434	1646
ANN14497	0	0	0	0	0	0	0	0	0	0	0	0	0	0	0	0	0	0
ANN14498	225	99	168	175	90	51	136	84	27	469	249	174	442	163	173	52	136	469
ANN14499	0	10	0	0	2	0	0	0	0	0	2	3	2	1	0	2	0	0
ANN14500	3	4	5	0	4	0	0	0	0	0	6	1	1	0	1	0	3	0
ANN14501	3	1	0	0	3	0	0	0	0	0	0	0	0	6	0	0	0	0
ANN14502	4	3	6	2	1	0	0	0	0	0	3	0	0	2	0	0	4	0
ANN14503	3	0	0	0	0	2	0	0	0	0	1	0	0	0	0	0	3	0
ANN14504	25	0	0	0	0	0	0	3	2	4	2	10	3	3	2	2	1	4
ANN14505	40	52	0	23	34	11	27	11	4	0	69	66	0	65	24	63	100	0
ANN14506	44	27	40	11	29	1	30	15	3	173	101	132	174	48	91	101	68	173
ANN14507	96	68	75	42	59	15	109	34	0	301	130	135	423	71	152	78	67	301
ANN14508	309	230	588	606	457	336	416	302	279	656	1080	885	861	829	544	887	995	656
ANN14509	1	7	8	4	6	0	3	0	1	11	0	1	24	0	0	0	0	11
ANN14510	0	0	0	0	0	0	0	0	0	0	0	0	0	0	0	0	0	0
ANN14511	0	1	1	0	0	1	3	0	14	0	0	0	0	0	1	7	1	0
ANN14512	265	317	48	0	0	158	691	41	176	0	25	35	0	34	29	14	29	0
ANN14513	335	309	143	30	73	224	713	63	247	0	15	49	0	47	35	9	50	0
ANN14514	0	0	0	0	0	0	0	0	0	0	0	0	0	0	0	0	0	0
ANN14515	624	1370	453	1220	1089	8	326	116	3	631	230	238	799	92	145	1163	616	631
ANN14516	0	0	0	0	0	4	4	0	0	0	0	0	0	0	2	2	0	0
ANN14517	12	5	0	2	1	0	0	0	0	24	14	319	25	8	169	188	2	24
ANN14518	2	0	0	5	1	0	0	0	0	5	1	14	11	3	10	14	2	5
ANN14519	1	13	58	21	7	17	2	14	7	28	1	12	67	9	5	32	1	28
ANN14520	1729	1993	1691	1987	1176	1130	1183	2614	623	720	1403	1091	1134	913	773	660	986	720
ANN14521	1	0	0	0	2	0	0	0	0	0	0	0	0	0	0	0	0	0
ANN14522	33	16	51	16	40	19	41	3	13	1	9	8	6	12	11	4	7	1
ANN14523	0	9	19	0	6	0	0	0	2	0	1	2	1	0	0	0	2	0
ANN14524	4269	2845	3754	3095	1951	1375	3648	2089	436	1073	5586	3672	1064	3892	3006	1047	2458	1073
ANN14525	0	0	0	0	0	0	0	0	0	0	0	0	0	0	0	0	0	0
ANN14526	0	0	0	0	0	0	0	0	0	0	0	0	0	0	0	0	0	0
ANN14527	0	0	4	0	0	0	2	0	0	0	0	4	0	1	5	0	0	0
ANN14528	0	0	0	0	0	0	0	0	0	0	0	0	0	0	0	0	0	0
ANN14529	0	0	0	0	0	0	0	0	0	0	0	0	0	0	0	0	0	0
ANN14530	0	0	0	0	0	0	0	0	0	0	0	0	0	0	0	0	0	0
ANN14531	0	0	4	0	2	0	2	0	2	0	1	0	0	0	2	0	0	0
ANN14532	4	1	2	0	2	0	2	0	0	0	2	0	0	0	6	0	0	0
ANN14533	64	41	32	73	36	17	54	45	4	2	149	3	0	13	3	0	55	2
ANN14534	0	0	0	0	0	0	0	0	0	0	0	0	0	0	0	0	0	0
ANN14535	0	0	0	0	0	0	0	0	0	0	0	0	0	0	0	0	0	0
ANN14536	9	17	18	19	6	19	8	12	5	5	19	42	6	14	18	3	3	5
ANN14537	0	0	0	0	0	0	1	0	1	0	0	0	0	2	0	2	0	0
ANN14538	2	3	3	2	8	0	0	2	0	5	0	0	0	3	1	0	0	5
ANN14539	0	0	0	0	0	0	0	0	0	0	0	0	0	0	0	0	0	0
ANN14540	3	0	0	1	0	0	9	0	0	0	0	0	0	0	0	0	0	0
ANN14541	0	1	0	0	0	0	0	0	0	0	0	0	0	0	0	0	0	0
ANN14542	0	1	2	0	0	0	3	2	0	2	0	2	9	4	0	0	5	2
ANN14543	0	0	0	0	0	0	0	0	0	1	0	0	3	0	0	1	0	1
ANN14544	0	0	0	0	0	0	0	0	0	0	0	0	1	0	0	0	0	0
ANN14545	4	0	4	0	0	0	0	3	0	6	0	0	39	0	0	0	0	6
ANN14546	0	0	0	0	0	0	0	0	0	8	0	0	2	0	0	0	0	8
ANN14547	0	0	0	0	0	0	0	0	0	4	0	0	6	0	0	0	0	4
ANN14548	0	0	4	0	0	0	0	1	0	1	0	2	6	0	0	0	0	1
ANN14549	2	1	0	9	12	0	4	2	0	4	0	0	13	0	0	0	0	4
ANN14550	2	0	6	2	8	0	0	0	4	8	0	0	5	0	0	0	0	8
ANN14551	8	5	2	1	12	0	3	4	0	0	0	0	1	0	0	0	0	0
ANN14552	0	1	0	0	0	0	0	0	0	0	0	0	0	0	1	0	0	0
ANN14553	0	0	0	0	0	0	0	0	0	0	0	0	0	0	0	0	0	0
ANN14554	0	0	0	0	0	0	0	0	0	0	0	0	0	0	0	0	0	0
ANN14555	0	0	0	0	0	1	0	0	0	0	0	0	0	0	0	0	0	0
ANN14556	0	0	0	0	0	0	0	0	0	0	0	0	0	0	0	0	0	0
ANN14557	0	0	0	0	0	0	0	0	0	0	0	0	0	0	0	0	0	0
ANN14558	0	0	0	0	0	0	0	0	0	0	0	0	0	0	0	0	0	0
ANN14559	0	0	0	0	0	0	0	0	0	0	0	0	0	0	0	0	0	0
ANN14560	0	0	0	0	0	0	0	0	0	2	0	0	2	0	0	0	0	2
ANN14561	2	0	0	2	0	0	0	0	0	0	0	0	7	0	0	0	0	0
ANN14562	0	0	0	0	0	0	0	0	0	0	0	0	0	0	0	0	0	0
ANN14563	0	0	0	0	0	0	0	0	0	0	0	0	0	0	0	0	0	0
ANN14564	0	0	0	0	0	0	0	0	0	0	0	0	0	0	0	0	0	0
ANN14565	2	1	0	3	3	2	0	0	0	9	25	17	19	17	17	26	14	9
ANN14566	0	0	0	0	0	0	0	0	0	0	0	0	0	0	0	0	0	0
ANN14567	179	174	188	238	118	104	206	48	53	314	158	74	167	104	122	4	50	314
ANN14568	8	10	3	2	11	2	0	10	6	14	9	2	8	8	6	0	5	14
ANN14569	37	44	39	45	43	26	26	8	5	80	43	3	39	30	24	2	9	80
ANN14570	2	0	0	0	0	0	0	0	0	4	1	0	0	0	0	0	0	4
ANN14571	35	10	35	37	19	6	37	4	11	52	21	4	20	17	17	1	6	52
ANN14572	60	41	72	100	73	34	51	14	16	125	56	29	80	31	46	0	13	125
ANN14573	2	1	2	3	3	2	8	3	1	15	2	1	7	10	4	1	2	15
ANN14574	0	1	2	2	6	0	0	1	0	33	0	5	15	0	4	1	0	33
ANN14575	1	0	4	4	2	2	0	0	0	0	0	0	2	2	0	0	0	0
ANN14576	0	0	6	0	2	0	0	1	0	0	0	1	6	0	4	0	0	0
ANN14577	831	641	1041	830	720	518	818	404	255	1757	1507	891	1617	1102	848	353	897	1757
ANN14578	0	0	0	0	0	0	0	0	0	0	0	0	0	0	0	0	0	0
ANN14579	16	10	2	4	6	6	4	2	4	2	0	2	3	1	2	0	5	2
ANN14580	0	0	0	0	0	0	0	0	0	0	0	0	2	2	0	0	0	0
ANN14581	0	0	0	0	0	0	0	0	0	0	0	0	0	0	0	0	0	0
ANN14582	181	168	77	55	67	112	108	118	109	204	261	142	226	194	221	150	216	204
ANN14583	5	0	5	0	8	0	2	0	0	3	1	0	1	6	2	0	14	3
ANN14584	2	0	0	0	6	0	0	0	0	0	0	0	4	0	0	0	0	0
ANN14585	1	0	0	1	0	0	0	0	0	1	0	0	0	0	0	0	0	1
ANN14586	0	0	1	1	1	0	0	0	0	0	0	0	0	0	0	0	0	0
ANN14587	213	286	149	56	58	222	164	168	90	294	444	175	307	299	239	222	297	294
ANN14588	182	256	153	116	37	241	182	194	216	353	512	266	358	440	374	479	418	353
ANN14589	0	0	0	0	0	0	0	0	0	1	2	4	0	0	0	0	0	1
ANN14590	0	0	0	0	0	0	0	0	0	0	0	0	0	0	0	0	0	0
ANN14591	0	0	0	0	0	0	0	0	0	0	0	0	0	0	0	0	0	0
ANN14592	0	0	0	0	0	0	0	0	0	0	0	0	0	0	0	0	0	0
ANN14593	0	0	0	0	0	0	0	0	0	0	0	0	0	0	0	0	0	0
ANN14594	0	0	0	4	4	0	0	0	0	0	0	0	0	0	0	0	0	0
ANN14595	5	0	2	4	7	0	0	0	0	0	0	0	0	0	0	0	0	0
ANN14596	3	0	0	4	6	4	0	4	0	0	0	0	0	0	0	0	0	0
ANN14597	3632	1323	2869	1117	1107	1863	5374	2515	1236	2	45	44	0	193	61	0	0	2
ANN14598	0	0	0	0	0	0	0	0	0	0	0	0	0	0	0	0	0	0
ANN14599	0	0	0	0	0	0	1	0	0	0	0	0	0	0	0	0	0	0
ANN14600	0	0	0	0	0	0	0	0	0	0	0	0	0	0	0	0	0	0
ANN14601	0	0	3	0	0	0	3	0	0	2	0	4	0	0	0	0	1	2
ANN14602	5	1	23	3	5	2	5	3	2	12	13	32	17	2	11	39	22	12
ANN14603	12	0	0	0	4	0	0	6	0	0	0	0	0	0	0	0	0	0
ANN14604	0	0	0	0	0	0	0	0	0	0	0	1	4	0	0	0	0	0
ANN14605	0	1	0	0	0	0	0	0	0	0	0	0	2	0	0	0	0	0
ANN14606	0	0	0	0	0	0	0	0	0	2	0	0	0	0	0	0	0	2
ANN14607	0	0	0	0	0	0	0	0	0	0	0	0	0	0	0	0	0	0
ANN14608	0	0	0	0	0	0	0	0	0	0	0	0	0	0	1	0	1	0
ANN14609	0	0	0	0	0	0	0	0	0	0	0	0	0	0	0	0	0	0
ANN14610	5	0	0	2	1	2	3	0	1	0	1	0	0	0	2	0	0	0
ANN14611	65	95	40	59	54	55	60	77	17	39	73	46	73	52	36	16	37	39
ANN14612	36	19	4	2	2	2	4	5	2	0	6	6	1	2	4	12	5	0
ANN14613	46	52	25	25	20	30	29	28	28	43	29	22	57	19	33	10	21	43
ANN14614	101	141	86	82	43	109	80	94	34	103	114	57	161	66	74	21	79	103
ANN14615	8	0	6	0	0	2	1	0	2	0	2	0	0	0	0	0	0	0
ANN14616	0	0	0	0	1	0	0	0	0	0	0	0	0	0	0	0	0	0
ANN14617	0	2	0	4	3	4	10	0	4	0	0	2	3	0	6	4	0	0
ANN14618	0	0	7	0	0	0	8	4	0	0	0	14	5	0	13	14	0	0
ANN14619	0	0	2	10	3	0	0	0	0	0	2	6	0	2	3	0	0	0
ANN14620	1	0	0	0	0	0	0	0	0	1	3	0	0	2	0	3	2	1
ANN14621	1	0	2	1	0	2	6	0	0	0	4	0	1	1	2	2	3	0
ANN14622	0	0	0	0	0	0	1	0	0	0	2	2	0	0	2	1	1	0
ANN14623	0	0	0	0	1	0	0	0	1	0	0	0	0	0	0	0	2	0
ANN14624	4	4	3	2	4	2	2	3	0	20	9	1	16	2	2	3	13	20
ANN14625	0	0	0	0	0	0	0	0	0	0	0	0	0	0	0	0	0	0
ANN14626	0	0	0	3	3	0	0	0	0	0	0	0	0	0	0	0	0	0
ANN14627	2076	2561	1528	1890	1054	1310	1053	2249	816	1063	1463	871	1670	641	681	486	699	1063
ANN14628	8	9	1	28	4	2	0	23	0	0	0	0	0	0	0	0	0	0
ANN14629	0	0	0	0	0	0	0	0	0	0	0	2	0	0	0	0	0	0
ANN14630	0	0	0	0	0	0	0	0	0	0	0	0	0	0	0	0	0	0
ANN14631	4	0	2	0	0	0	0	0	0	0	0	0	0	2	0	0	0	0
ANN14632	0	1	0	0	0	0	0	1	0	0	0	0	0	0	0	0	0	0
ANN14633	0	0	0	0	0	0	0	0	0	0	0	0	0	0	0	0	0	0
ANN14634	0	0	0	0	0	0	0	0	0	0	0	0	0	0	0	0	0	0
ANN14635	0	0	0	8	8	39	4	189	24	1	0	12	2	8	12	12	6	1
ANN14636	0	0	0	0	0	0	0	0	0	0	0	0	0	0	0	0	0	0
ANN14637	244	274	0	9	13	2	168	0	0	298	246	0	581	239	18	2	211	298
ANN14638	0	0	0	3	3	0	0	0	0	0	0	0	0	4	0	0	0	0
ANN14639	0	5	0	22	16	4	9	0	2	0	4	20	2	21	12	10	16	0
ANN14640	0	0	0	0	0	0	0	0	0	0	0	0	0	0	0	0	0	0
ANN14641	96	323	467	63	43	87	421	264	91	57	87	38	62	91	37	21	148	57
ANN14642	5	0	1	0	0	0	2	0	0	1	2	0	0	1	0	0	2	1
ANN14643	0	2	0	0	0	0	0	3	0	3	0	0	4	0	0	0	0	3
ANN14644	4	3	0	2	0	0	0	1	0	4	0	0	3	0	0	0	0	4
ANN14645	113	163	318	308	310	210	82	159	152	656	771	153	503	639	133	123	747	656
ANN14646	0	0	4	0	0	0	1	4	0	0	0	11	0	0	3	2	2	0
ANN14647	3	11	2	4	14	4	3	24	0	7	4	74	17	4	50	85	1	7
ANN14648	1	1	1	0	4	0	0	1	0	0	4	12	3	2	2	3	4	0
ANN14649	0	0	0	0	0	1	0	0	0	1	0	0	0	0	1	0	0	1
ANN14650	0	0	0	0	2	1	0	0	0	4	0	10	6	0	3	3	2	4
ANN14651	3	4	6	4	1	2	2	5	0	13	0	7	8	5	3	0	4	13
ANN14652	39	21	2	14	18	0	2	10	2	8	6	5	5	5	14	3	7	8
ANN14653	2	0	1	3	0	1	3	0	0	0	0	0	7	0	7	0	1	0
ANN14654	2	0	0	0	0	2	0	4	3	0	0	2	1	3	0	0	0	0
ANN14655	22637	21174	23754	23093	18377	19432	16206	22015	16503	9382	17833	18897	12476	15556	14715	11002	11397	9382
ANN14656	172	255	165	153	124	134	156	108	56	369	131	101	613	96	83	37	80	369
ANN14657	0	0	1	0	5	0	0	0	6	0	3	1	0	1	0	0	7	0
ANN14658	40	66	102	146	205	69	147	179	42	231	186	144	348	119	89	191	204	231
ANN14659	9	10	3	11	3	0	5	6	0	44	34	15	51	47	8	20	42	44
ANN14660	10	3	2	0	11	4	28	4	2	5	11	4	4	3	0	0	6	5
ANN14661	10	24	27	28	17	22	25	10	11	47	24	25	55	12	18	30	37	47
ANN14662	201	186	182	336	234	125	188	166	37	1007	395	337	1238	291	210	160	379	1007
ANN14663	3847	4020	2167	2901	1906	2221	1920	2191	1411	1559	609	605	2224	541	429	489	505	1559
ANN14664	0	9	10	4	9	9	0	0	0	0	3	0	1	0	0	0	2	0
ANN14665	6	2	13	2	1	7	0	4	0	1	0	0	0	1	2	0	0	1
ANN14666	0	2	6	0	2	0	0	0	0	0	0	0	11	0	0	0	0	0
ANN14667	4	3	1	3	3	2	2	0	0	0	0	0	1	1	0	0	0	0
ANN14668	1	0	0	0	1	2	0	0	0	0	0	0	0	0	0	0	0	0
ANN14669	0	0	0	0	0	1	0	0	0	1	0	0	7	0	0	0	0	1
ANN14670	0	0	0	0	1	0	0	0	0	0	0	0	0	2	0	0	0	0
ANN14671	0	0	0	0	0	0	0	0	0	0	0	0	0	0	0	0	0	0
ANN14672	0	0	0	0	0	4	0	0	0	0	0	0	0	0	0	0	0	0
ANN14673	127	217	235	197	242	137	206	206	136	116	205	179	292	164	173	108	151	116
ANN14674	781	1011	836	1338	1012	886	673	1373	441	409	665	945	543	886	819	440	386	409
ANN14675	1849	2883	2698	2467	1821	1059	1087	1025	640	550	1417	1516	670	1496	1274	286	609	550
ANN14676	2	4	0	4	7	1	0	0	1	0	0	0	0	0	0	0	1	0
ANN14677	11	1	7	1	7	2	1	1	2	1	3	7	1	4	4	1	0	1
ANN14678	1	8	1	0	3	1	0	2	0	2	0	3	1	0	5	0	0	2
ANN14679	70	102	33	32	25	87	18	33	35	123	225	185	103	120	120	292	406	123
ANN14680	0	0	0	2	0	0	0	0	0	0	0	0	0	0	0	0	0	0
ANN14681	0	0	3	0	0	0	0	0	0	0	1	0	0	0	0	0	1	0
ANN14682	355	533	585	663	413	193	342	326	92	865	613	1366	1341	897	831	1184	987	865
ANN14683	2934	3318	3518	4387	2611	1794	2922	3083	812	5160	4581	7029	6265	5599	4325	3716	4707	5160
ANN14684	0	0	0	0	0	0	0	0	0	0	0	0	0	0	0	0	4	0
ANN14685	0	0	0	3	4	2	2	0	0	0	1	0	0	1	1	0	2	0
ANN14686	0	0	4	3	0	0	1	1	0	5	6	2	3	2	2	0	2	5
ANN14687	1	0	0	0	0	0	0	0	0	0	0	0	2	0	0	0	0	0
ANN14688	0	2	0	0	4	0	0	0	0	0	0	0	0	0	0	0	0	0
ANN14689	2	2	3	0	0	0	0	1	0	0	3	1	0	0	0	5	3	0
ANN14690	2	0	4	6	1	0	4	0	0	0	2	0	0	2	1	0	4	0
ANN14691	1388	1005	1260	1477	1115	724	1194	417	343	1547	3500	775	1431	1894	882	223	1668	1547
ANN14692	0	2	1	0	4	0	0	0	0	2	0	0	0	2	2	0	0	2
ANN14693	12	7	1	6	2	5	7	1	5	1	6	2	4	0	3	0	0	1
ANN14694	10048	10022	8417	20713	11491	6386	12303	4561	2360	14241	23803	10402	14420	8783	8299	4912	9921	14241
ANN14695	17	6	6	7	6	6	40	3	3	33	23	10	34	7	20	7	7	33
ANN14696	0	0	0	0	1	0	0	0	0	1	0	0	0	0	0	0	0	1
ANN14697	0	0	0	0	0	0	0	0	0	0	0	0	0	0	0	0	0	0
ANN14698	0	0	0	0	0	0	0	0	0	0	0	0	0	0	0	0	0	0
ANN14699	0	0	0	0	0	0	0	0	0	0	0	0	0	0	0	0	0	0
ANN14700	0	0	0	0	0	0	0	0	0	0	0	0	0	0	0	0	0	0
ANN14701	0	0	0	2	0	0	0	0	0	3	0	0	0	0	0	1	0	3
ANN14702	0	0	4	0	0	0	0	0	0	0	0	0	1	0	0	0	0	0
ANN14703	0	0	0	0	0	0	0	0	0	0	0	0	0	0	0	0	0	0
ANN14704	0	0	0	0	0	0	0	0	0	0	0	0	0	0	0	0	0	0
ANN14705	0	0	0	3	0	0	2	0	0	0	0	0	0	0	0	0	0	0
ANN14706	5	11	5	21	29	0	74	53	0	633	2	2	240	2	10	8	0	633
ANN14707	0	0	0	1	2	0	0	0	0	8	0	0	5	0	0	0	0	8
ANN14708	0	0	0	0	0	0	0	0	0	0	0	0	0	0	0	0	0	0
ANN14709	7	0	0	0	2	0	0	0	2	0	7	0	0	1	0	0	2	0
ANN14710	2	8	28	13	51	13	7	8	2	17	14	3	13	4	0	0	2	17
ANN14711	16	20	9	19	37	13	17	19	29	35	13	5	12	18	5	2	0	35
ANN14712	4904	7692	6470	9213	9693	7022	5627	4879	6641	26824	3966	2284	11999	2393	1659	1877	2459	26824
ANN14713	2	1	17	2	10	0	3	2	5	0	10	2	9	8	1	1	8	0
ANN14714	0	1	2	0	0	1	0	0	2	0	2	0	2	2	3	4	0	0
ANN14715	75	72	66	50	76	76	93	74	22	50	196	141	61	115	97	82	83	50
ANN14716	161	103	96	165	59	145	176	89	64	122	285	183	149	190	168	62	115	122
ANN14717	203	152	105	191	144	93	162	149	44	152	398	158	167	165	177	51	243	152
ANN14718	0	4	0	0	0	0	0	0	0	0	0	0	0	0	0	0	0	0
ANN14719	0	0	0	0	0	0	0	0	0	1	0	0	0	0	0	0	0	1
ANN14720	0	0	0	0	0	0	0	0	0	0	0	0	0	0	0	0	0	0
ANN14721	0	0	0	0	0	0	0	0	0	0	0	0	0	0	0	0	0	0
ANN14722	0	0	0	0	0	0	0	0	0	0	0	0	0	0	0	0	0	0
ANN14723	28	9	8	2	9	1	6	0	0	0	2	0	3	0	0	0	0	0
ANN14724	6	1	1	5	3	0	3	9	8	0	1	0	0	0	0	0	0	0
ANN14725	44	0	7	15	26	50	48	19	21	8	61	6	0	14	2	0	53	8
ANN14726	40	11	7	33	37	12	36	14	9	2	12	5	5	4	0	2	5	2
ANN14727	172	298	355	609	471	538	725	283	206	478	4216	1286	220	581	525	641	524	478
ANN14728	4	0	0	0	0	0	0	0	0	0	2	0	0	0	0	2	0	0
ANN14729	2	4	0	0	0	0	0	0	0	0	0	4	0	0	3	0	0	0
ANN14730	0	0	0	0	0	0	0	0	0	0	0	0	0	0	0	0	0	0
ANN14731	280	239	214	205	231	114	177	239	36	170	98	50	120	33	17	24	103	170
ANN14732	0	1	0	0	0	0	0	1	0	0	0	0	0	0	0	0	0	0
ANN14733	0	0	0	0	0	0	2	0	0	0	0	0	0	0	0	0	0	0
ANN14734	273	335	170	215	206	124	230	281	53	118	123	74	152	57	48	124	142	118
ANN14735	0	15	1	7	4	6	0	0	4	0	0	0	0	0	0	0	0	0
ANN14736	10	28	8	23	8	2	2	4	5	0	0	0	0	0	0	0	0	0
ANN14737	3	1	0	0	0	0	0	0	0	0	0	0	2	0	0	0	0	0
ANN14738	0	0	0	0	0	0	0	0	0	0	4	0	0	0	0	0	0	0
ANN14739	1	0	0	0	0	0	0	3	0	0	3	0	0	0	0	4	0	0
ANN14740	9	7	4	31	26	15	23	0	14	8	18	10	1	7	4	27	18	8
ANN14741	0	0	0	0	0	0	0	0	0	0	0	0	0	0	0	0	1	0
ANN14742	0	0	1	0	0	0	0	0	0	6	0	2	1	0	0	2	0	6
ANN14743	0	0	0	0	0	0	0	0	0	0	0	0	0	0	0	0	1	0
ANN14744	3	1	0	0	0	0	0	0	0	0	0	0	0	0	0	0	0	0
ANN14745	0	0	0	0	1	0	0	0	0	3	0	0	5	0	0	0	0	3
ANN14746	0	0	0	0	0	0	0	0	0	0	0	0	0	0	0	0	0	0
ANN14747	0	0	0	0	0	0	0	0	0	0	0	0	0	0	0	0	0	0
ANN14748	0	0	0	0	0	0	0	3	0	0	0	0	0	0	0	0	0	0
ANN14749	0	0	0	0	0	0	0	0	0	0	0	0	0	0	0	0	0	0
ANN14750	0	0	11	0	0	6	0	0	2	0	0	0	0	0	0	0	0	0
ANN14751	0	0	0	0	0	0	1	0	0	0	0	0	0	0	0	0	0	0
ANN14752	0	0	0	0	0	0	0	0	0	0	0	0	0	0	0	0	0	0
ANN14753	2	0	0	4	0	0	0	0	0	0	0	0	0	0	0	0	0	0
ANN14754	21	15	22	29	12	31	16	21	14	0	8	6	1	25	13	0	0	0
ANN14755	643	1544	1362	944	741	798	592	790	641	1720	2092	1861	2340	1673	1098	1685	2386	1720
ANN14756	1727	1289	1344	2107	1696	1154	3979	1135	518	0	0	1	2	0	0	0	0	0
ANN14757	0	4	2	0	0	0	0	1	0	2	1	0	0	0	6	0	3	2
ANN14758	9	3	6	4	0	4	5	0	4	7	6	0	9	2	0	0	2	7
ANN14759	0	8	0	5	5	2	8	2	0	2	2	0	0	0	0	4	0	2
ANN14760	2	2	8	1	4	1	0	8	1	17	6	7	15	9	14	11	4	17
ANN14761	0	0	0	0	0	0	0	0	0	0	0	0	0	0	0	0	0	0
ANN14762	0	0	0	0	0	0	0	0	0	0	0	0	0	0	0	0	0	0
ANN14763	0	0	0	0	0	0	0	0	0	0	0	0	0	0	0	0	0	0
ANN14764	0	0	0	0	0	0	0	0	0	0	0	0	0	0	0	0	0	0
ANN14765	0	0	0	0	0	1	0	0	0	0	0	0	0	0	0	0	0	0
ANN14766	0	0	0	0	0	0	0	0	0	0	0	0	0	0	0	0	0	0
ANN14767	0	0	0	2	0	0	0	0	0	0	0	0	0	0	0	0	0	0
ANN14768	140	91	109	125	127	45	112	53	31	459	105	190	465	81	86	63	53	459
ANN14769	0	0	4	0	11	0	0	0	0	3	6	12	5	0	10	4	0	3
ANN14770	4	0	8	0	0	0	0	0	0	2	0	3	0	0	4	0	0	2
ANN14771	0	4	2	0	0	0	0	0	0	0	0	0	0	0	0	2	0	0
ANN14772	0	2	0	0	0	0	0	0	0	0	0	0	1	1	0	0	4	0
ANN14773	0	0	0	0	0	0	0	0	0	0	0	0	0	2	0	1	0	0
ANN14774	485	272	316	310	297	138	318	93	55	1055	236	461	1440	205	306	502	245	1055
ANN14775	0	0	0	0	0	4	0	0	0	0	2	0	0	0	0	1	0	0
ANN14776	0	0	0	0	0	0	0	0	0	0	0	0	0	0	0	0	0	0
ANN14777	0	0	0	0	0	0	0	2	0	0	0	0	0	0	0	0	0	0
ANN14778	12	14	8	2	1	5	6	4	2	15	3	0	2	7	4	1	10	15
ANN14779	0	0	2	0	0	0	0	0	0	0	0	0	0	1	0	0	0	0
ANN14780	0	0	0	0	0	0	0	0	0	0	0	0	6	0	2	0	0	0
ANN14781	0	0	0	0	0	0	0	0	0	0	0	0	0	0	0	0	0	0
ANN14782	0	0	0	0	0	0	0	0	0	0	0	0	0	0	0	0	0	0
ANN14783	0	0	0	0	0	0	0	0	0	0	0	0	0	0	0	0	0	0
ANN14784	18	7	2	3	2	4	5	0	1	0	0	0	0	0	0	0	0	0
ANN14785	6	0	0	0	0	0	2	0	0	0	0	0	0	0	0	0	0	0
ANN14786	0	0	0	0	0	0	0	0	0	0	0	0	0	0	0	0	0	0
ANN14787	0	0	0	0	0	0	0	5	0	0	0	0	0	0	0	0	0	0
ANN14788	0	2	0	0	0	0	0	2	0	0	28	0	4	15	4	0	10	0
ANN14789	0	0	0	0	0	0	0	0	0	1	0	0	1	0	0	0	0	1
ANN14790	0	0	0	15	9	0	4	0	0	5	0	20	0	0	19	28	0	5
ANN14791	2	0	1	15	32	2	0	2	5	8	3	107	2	1	124	102	0	8
ANN14792	0	0	0	0	0	0	0	0	0	0	2	3	0	6	4	1	0	0
ANN14793	4	4	4	0	0	0	0	0	4	0	2	0	0	0	0	0	0	0
ANN14794	3	0	0	6	5	2	0	0	0	0	0	0	0	0	0	0	0	0
ANN14795	871	842	1755	2399	1706	1748	744	1766	1391	1776	928	1361	2044	996	924	896	1003	1776
ANN14796	540	506	413	474	328	453	418	665	321	415	667	842	627	597	603	362	375	415
ANN14797	34	5	286	24	12	26	32	10	4	73	38	54	104	41	30	6	20	73
ANN14798	2204	1524	1736	2872	2402	2359	7699	2363	947	34	0	0	77	6	0	0	2	34
ANN14799	142	73	206	132	105	74	258	148	38	0	4	1	0	7	4	0	0	0
ANN14800	1119	574	650	969	814	667	1847	778	381	0	12	34	18	125	36	0	0	0
ANN14801	5	2	4	10	10	0	5	2	1	0	0	0	0	0	0	0	0	0
ANN14802	1279	1061	1054	2218	1572	1028	2975	1182	577	10	34	117	5	54	133	6	0	10
ANN14803	4	18	2	31	14	30	2	13	8	1	0	0	0	0	0	0	0	1
ANN14804	0	0	0	0	4	0	0	0	0	0	0	0	0	0	0	0	0	0
ANN14805	25	35	51	85	67	41	60	33	19	0	0	0	2	0	0	0	0	0
ANN14806	780	567	451	843	764	775	2817	866	407	0	0	4	1	4	0	0	0	0
ANN14807	5	0	9	0	7	15	3	9	2	0	0	0	0	0	0	0	0	0
ANN14808	0	1	4	0	2	0	0	0	0	0	0	0	0	0	0	0	0	0
ANN14809	5523	3176	3347	6419	4823	3427	11826	4113	1664	0	3	0	2	8	0	0	0	0
ANN14810	404	544	588	971	662	815	824	529	384	0	0	0	2	0	0	0	0	0
ANN14811	1815	1060	587	1710	1452	684	3008	693	299	0	0	0	0	0	0	0	0	0
ANN14812	0	0	0	0	0	0	1	0	1	0	0	0	0	1	0	0	0	0
ANN14813	6227	4049	4779	6625	5173	5873	15508	5389	2522	2	4	0	0	2	3	0	4	2
ANN14814	3553	5296	5002	4375	3315	5399	4698	3776	4256	14757	57325	20499	10555	47841	19550	37897	109420	14757
ANN14815	455	596	887	783	483	790	943	727	443	698	9151	3062	1151	8377	2685	6666	20226	698
ANN14816	45	26	9	22	12	16	2	17	5	26	20	27	27	13	18	5	8	26
ANN14817	590	615	613	739	470	400	618	609	138	784	1195	938	719	861	743	418	524	784
ANN14818	0	0	0	0	0	0	0	0	0	0	0	0	0	0	3	0	0	0
ANN14819	13	10	4	1	1	5	7	0	4	3	1	10	1	0	10	14	0	3
ANN14820	0	0	0	0	0	0	0	0	0	0	0	2	0	0	0	0	0	0
ANN14821	0	0	0	0	2	0	0	0	0	4	0	0	2	0	0	0	0	4
ANN14822	71	13	49	54	58	14	17	1	4	16	4	31	42	19	20	3	12	16
ANN14823	1566	1239	1241	1334	923	491	765	1203	250	1115	1634	1803	1300	1637	1463	719	959	1115
ANN14824	2	6	2	0	2	0	1	0	0	0	3	4	2	2	0	0	7	0
ANN14825	4	7	2	8	1	0	0	0	1	8	0	0	0	1	1	0	0	8
ANN14826	0	5	0	1	1	0	1	0	0	0	0	0	0	0	0	0	0	0
ANN14827	0	0	0	1	0	1	0	0	0	0	0	0	0	0	0	0	0	0
ANN14828	0	0	0	0	0	0	0	0	0	0	0	0	0	0	0	0	0	0
ANN14829	0	0	0	0	0	0	0	0	0	0	0	0	1	0	0	0	0	0
ANN14830	0	0	0	0	0	0	0	0	1	0	0	0	0	0	0	0	0	0
ANN14831	0	0	2	0	0	0	0	0	0	0	0	0	0	0	0	0	0	0
ANN14832	49	38	55	25	50	25	46	36	12	21	25	52	24	12	33	21	38	21
ANN14833	0	0	0	0	0	0	0	0	0	0	0	0	0	0	0	0	2	0
ANN14834	3	0	0	0	0	0	0	0	0	0	0	0	0	0	0	0	0	0
ANN14835	376	370	462	610	377	194	259	331	186	356	414	294	298	370	232	91	263	356
ANN14836	3	2	0	5	0	0	0	0	2	2	0	0	0	0	1	2	0	2
ANN14837	18	3	2	9	0	3	2	0	1	1	0	2	0	0	0	0	3	1
ANN14838	82	118	194	200	115	62	82	68	40	123	96	115	127	126	65	46	75	123
ANN14839	0	0	0	0	0	0	0	0	0	0	0	0	0	0	0	0	0	0
ANN14840	0	0	0	0	0	0	0	0	0	0	0	0	0	0	0	0	0	0
ANN14841	3	1	0	0	0	0	4	4	0	7	1	1	4	0	2	0	0	7
ANN14842	0	0	0	0	0	0	0	0	0	0	0	0	0	0	0	0	0	0
ANN14843	0	0	0	0	0	0	0	0	0	0	0	0	0	0	0	0	0	0
ANN14844	0	0	0	0	0	0	0	0	0	0	0	0	0	0	0	0	0	0
ANN14845	0	0	0	0	0	0	0	0	0	0	0	0	0	0	0	0	0	0
ANN14846	0	0	0	0	0	0	0	0	0	0	0	0	0	0	0	0	0	0
ANN14847	0	0	0	0	0	0	0	0	0	0	0	0	0	0	0	0	0	0
ANN14848	489	315	419	511	348	279	469	356	108	465	1039	670	484	665	660	134	352	465
ANN14849	628	1156	836	1019	841	971	830	1608	599	603	992	1399	847	1060	1143	631	566	603
ANN14850	0	0	0	0	0	0	0	0	0	0	0	0	0	0	0	0	0	0
ANN14851	0	0	0	1	0	0	0	0	0	0	0	0	0	0	0	0	1	0
ANN14852	326	180	204	303	117	129	212	250	79	181	210	177	301	179	169	62	156	181
ANN14853	144	72	59	267	224	0	613	123	0	0	0	0	0	0	0	0	0	0
ANN14854	0	0	0	0	2	0	3	0	0	0	0	0	0	0	0	0	0	0
ANN14855	1	0	0	0	0	2	10	0	0	0	0	0	0	0	0	0	0	0
ANN14856	0	0	2	0	0	1	7	1	0	0	0	0	0	0	0	0	0	0
ANN14857	2	0	0	0	0	0	0	0	0	0	0	0	0	0	0	0	0	0
ANN14858	0	0	0	0	0	0	0	0	0	0	0	0	0	0	0	0	0	0
ANN14859	0	0	0	0	0	0	0	0	0	0	0	0	0	0	0	0	0	0
ANN14860	0	0	0	0	0	0	0	0	0	0	0	0	0	0	0	0	0	0
ANN14861	0	0	0	0	0	0	0	0	0	0	0	0	0	0	0	0	0	0
ANN14862	0	0	1	0	2	0	4	0	0	16	0	16	56	0	11	6	0	16
ANN14863	20	14	0	15	6	4	16	16	2	0	1	0	0	2	0	0	0	0
ANN14864	0	0	0	0	0	0	0	0	0	0	0	0	0	0	0	0	0	0
ANN14865	0	0	0	0	0	0	0	0	0	0	0	0	0	0	0	0	0	0
ANN14866	0	0	0	0	0	0	0	0	0	0	0	0	0	0	0	0	0	0
ANN14867	8	2	0	0	0	8	0	2	0	0	0	0	0	0	0	0	0	0
ANN14868	0	0	0	0	0	0	0	0	0	0	0	0	0	0	0	0	0	0
ANN14869	0	0	0	0	0	0	0	0	0	0	0	0	0	2	0	0	0	0
ANN14870	2	0	2	0	0	2	2	0	0	4	0	0	6	0	0	0	0	4
ANN14871	0	0	0	0	0	0	0	0	0	0	0	0	0	0	0	0	0	0
ANN14872	165	374	578	338	387	109	114	153	149	247	171	352	192	196	151	395	253	247
ANN14873	23	18	81	105	103	0	53	6	0	0	0	2	7	0	0	0	3	0
ANN14874	30	101	3	0	15	18	36	13	26	61	4	33	49	11	15	50	22	61
ANN14875	26	35	0	0	1	12	4	6	14	16	3	0	35	0	0	0	11	16
ANN14876	0	0	0	0	0	0	0	0	0	0	0	0	0	0	0	0	0	0
ANN14877	0	0	0	0	0	0	0	0	0	0	0	0	0	0	0	0	0	0
ANN14878	2832	3463	2560	2710	2016	2619	1677	2240	2476	2078	4732	5203	2795	3724	4154	4461	4541	2078
ANN14879	1955	1861	840	1337	867	604	1210	1634	221	739	1654	2222	1118	1843	1708	809	973	739
ANN14880	1	0	0	0	0	0	4	0	0	0	0	0	1	2	0	0	1	0
ANN14881	594	671	255	523	371	173	360	407	74	227	392	406	230	388	379	55	193	227
ANN14882	173	272	791	1039	806	583	589	393	500	748	356	1027	942	649	416	1102	2035	748
ANN14883	0	0	0	1	3	0	3	0	1	0	1	0	2	0	0	0	9	0
ANN14884	0	0	0	0	0	0	0	0	0	0	0	0	0	0	0	0	0	0
ANN14885	2	2	1	0	0	0	0	3	0	1	0	0	1	1	0	1	0	1
ANN14886	1111	4627	2623	3797	2525	2301	1398	2014	1886	114	259	501	467	808	231	294	1356	114
ANN14887	49	86	13	99	70	37	35	20	40	5	7	18	16	33	20	14	47	5
ANN14888	2	0	0	1	0	0	0	0	0	0	0	0	0	0	0	0	0	0
ANN14889	1233	2120	1273	1957	876	1272	692	1365	1446	1180	1635	4091	1476	1438	2551	3895	2233	1180
ANN14890	0	0	0	0	0	0	0	0	0	0	0	0	0	0	0	0	0	0
ANN14891	11	0	2	10	5	12	0	6	4	16	12	0	19	11	1	3	9	16
ANN14892	2	0	0	0	0	0	0	0	0	0	0	0	0	0	2	0	2	0
ANN14893	4	2	0	1	1	0	0	0	3	3	1	1	1	0	2	3	0	3
ANN14894	1	1	2	5	0	1	1	1	2	7	5	1	2	6	2	0	8	7
ANN14895	0	0	0	0	0	0	0	0	0	0	0	0	0	0	0	0	0	0
ANN14896	59	41	55	18	10	0	12	30	0	44	4	21	98	22	18	28	5	44
ANN14897	0	0	0	0	4	0	0	2	4	2	0	2	5	0	2	2	6	2
ANN14898	10	0	11	3	2	20	6	6	5	2	13	2	4	2	1	2	12	2
ANN14899	18	8	5	21	14	21	2	2	4	15	20	6	25	23	17	7	32	15
ANN14900	1	0	0	0	0	0	0	0	0	0	0	0	0	0	0	0	0	0
ANN14901	0	1	0	1	0	0	0	0	0	0	1	0	0	1	0	0	6	0
ANN14902	2	4	6	0	2	4	12	8	2	0	8	2	6	2	4	0	2	0
ANN14903	1	4	3	2	1	1	0	0	0	0	4	7	10	4	3	0	0	0
ANN14904	4	1	0	0	0	0	6	0	0	0	1	1	2	2	0	0	2	0
ANN14905	24	5	10	13	8	10	5	3	12	14	44	1	34	59	15	0	28	14
ANN14906	0	0	0	0	0	0	0	0	0	0	0	0	0	1	0	0	0	0
ANN14907	2	0	0	0	0	0	0	0	0	0	0	0	0	0	0	0	0	0
ANN14908	0	0	0	0	0	0	0	0	0	0	0	0	0	0	0	0	0	0
ANN14909	6	0	10	0	0	0	35	0	0	0	0	0	0	0	2	0	0	0
ANN14910	0	4	0	4	0	0	25	2	0	1	0	1	1	2	2	0	0	1
ANN14911	0	1	2	0	0	0	12	0	0	0	0	0	0	5	0	0	0	0
ANN14912	0	0	0	0	4	0	0	0	0	0	0	0	0	0	0	0	0	0
ANN14913	207	101	186	175	102	65	134	79	42	84	133	54	135	152	71	36	186	84
ANN14914	0	0	21	0	8	1	0	0	0	0	1	1	0	0	0	0	0	0
ANN14915	4641	4759	4368	4751	3157	3342	4731	4333	1379	6107	4217	4414	9996	3629	3410	1268	2204	6107
ANN14916	10	8	2	5	3	0	0	0	0	0	0	0	2	0	0	2	0	0
ANN14917	1	1	0	0	0	0	1	1	0	1	0	0	0	0	0	3	0	1
ANN14918	1	1	1	0	0	0	0	0	0	0	1	1	0	1	0	0	0	0
ANN14919	0	0	0	0	0	0	0	0	0	0	0	0	0	0	1	0	0	0
ANN14920	14445	10992	9592	12399	4799	4828	6770	5777	1705	7659	7620	4446	12327	4528	3289	2063	3825	7659
ANN14921	2349	925	1130	1990	2071	1318	4010	1513	604	25	308	118	9	158	155	32	55	25
ANN14922	4	0	2	2	0	2	0	0	0	0	0	0	6	0	0	0	0	0
ANN14923	76	43	98	72	80	26	44	40	9	22	169	69	9	78	53	37	82	22
ANN14924	0	1	4	0	0	0	0	0	0	0	4	0	0	0	0	0	2	0
ANN14925	0	2	0	0	2	0	0	0	0	0	0	0	0	0	2	0	0	0
ANN14926	0	0	0	0	0	0	0	0	0	0	0	2	0	0	0	1	1	0
ANN14927	0	0	4	0	0	0	0	0	0	0	1	0	0	0	2	0	0	0
ANN14928	228	176	220	206	159	90	122	145	71	124	626	239	79	345	177	234	543	124
ANN14929	0	0	2	0	0	0	0	0	0	0	0	0	0	0	0	0	2	0
ANN14930	18	7	0	2	8	0	2	2	0	4	6	0	0	2	2	10	3	4
ANN14931	2	0	0	5	2	2	0	2	0	0	0	0	0	0	0	0	0	0
ANN14932	0	0	0	0	0	0	0	0	0	0	0	0	12	0	0	0	2	0
ANN14933	8	0	2	18	10	0	1	16	2	0	4	0	0	3	4	0	0	0
ANN14934	0	0	0	0	0	0	0	0	0	0	0	0	0	0	0	0	0	0
ANN14935	0	0	5	0	3	3	0	0	4	1	31	5	0	24	3	7	40	1
ANN14936	845	1153	872	1271	838	613	659	1116	220	299	639	423	298	414	362	238	471	299
ANN14937	112	140	161	165	110	94	110	187	26	51	68	50	65	51	28	34	62	51
ANN14938	10	0	7	0	2	2	2	1	1	0	1	0	3	0	1	6	2	0
ANN14939	634	816	611	1041	732	449	428	881	158	1755	1155	1118	2595	1010	876	1053	980	1755
ANN14940	260	207	190	254	175	94	106	103	84	363	104	61	222	74	66	6	47	363
ANN14941	666	750	869	704	618	338	328	668	155	657	805	631	960	482	347	728	871	657
ANN14942	278	309	335	308	272	105	60	247	68	284	279	158	325	149	134	70	157	284
ANN14943	115	110	139	145	106	62	45	81	35	97	133	39	123	48	8	5	72	97
ANN14944	49	18	27	76	60	8	71	25	14	0	0	6	0	0	1	0	0	0
ANN14945	0	0	0	0	0	0	0	0	0	0	0	0	0	0	0	0	0	0
ANN14946	0	0	3	0	2	0	0	0	0	0	0	0	0	0	0	0	0	0
ANN14947	0	0	2	1	0	0	0	1	0	0	0	0	0	0	0	0	0	0
ANN14948	0	0	4	7	3	0	0	1	0	0	0	0	0	0	0	0	0	0
ANN14949	0	0	6	2	4	2	4	5	0	0	0	0	0	0	0	0	0	0
ANN14950	2	2	3	10	0	1	0	0	4	0	0	0	0	0	0	0	0	0
ANN14951	2	0	6	0	4	0	1	0	0	0	0	0	0	0	0	0	0	0
ANN14952	21	8	1	1	0	1	6	7	0	0	0	0	0	0	0	0	0	0
ANN14953	4	3	2	0	2	1	0	0	0	0	0	0	0	0	0	0	0	0
ANN14954	4	9	1	3	6	0	7	2	2	0	0	0	0	0	0	0	0	0
ANN14955	12	2	8	6	8	0	0	0	0	0	0	0	0	0	0	0	0	0
ANN14956	3	0	24	3	4	0	1	13	0	0	0	0	0	0	0	0	0	0
ANN14957	14	0	8	6	6	9	3	9	0	0	0	0	0	0	0	0	0	0
ANN14958	445	336	499	674	446	423	649	755	346	201	589	588	270	688	591	257	257	201
ANN14959	3	0	0	0	0	2	2	8	0	1	12	0	3	12	0	0	1	1
ANN14960	0	0	0	2	2	0	0	1	0	0	0	0	0	0	0	0	4	0
ANN14961	3	17	15	2	2	0	19	20	0	6	12	0	3	9	2	0	6	6
ANN14962	0	0	0	0	0	0	0	0	0	0	0	0	0	0	0	0	0	0
ANN14963	25	13	26	52	53	0	28	10	0	0	0	0	0	0	0	0	0	0
ANN14964	973	473	553	1537	1251	1902	1551	1043	2054	0	0	0	0	0	1	0	0	0
ANN14965	0	0	0	0	0	0	0	0	0	0	0	0	0	0	0	0	0	0
ANN14966	0	0	0	2	0	0	0	0	0	0	0	0	0	0	0	0	0	0
ANN14967	0	0	0	0	0	0	0	0	0	0	0	0	0	0	0	0	0	0
ANN14968	0	0	0	0	0	0	0	0	0	0	0	0	0	0	0	0	0	0
ANN14969	0	0	0	0	0	0	0	0	0	0	0	0	0	0	0	0	0	0
ANN14970	0	0	0	0	0	0	0	0	0	0	0	0	0	0	0	0	0	0
ANN14971	0	0	0	0	0	0	0	0	0	0	0	0	0	0	0	0	0	0
ANN14972	0	0	0	0	0	0	0	0	0	0	0	0	0	0	0	0	0	0
ANN14973	0	0	0	0	0	0	0	0	0	0	0	0	0	0	0	0	0	0
ANN14974	0	0	0	0	0	0	0	0	0	0	0	0	0	0	0	0	0	0
ANN14975	0	0	0	0	0	0	0	0	0	0	0	0	0	0	0	0	0	0
ANN14976	1	0	2	0	1	0	0	0	2	4	0	5	7	2	5	3	6	4
ANN14977	0	0	0	0	0	0	0	0	0	0	0	0	0	2	0	0	2	0
ANN14978	0	0	2	0	0	0	0	0	0	0	0	0	0	0	0	0	0	0
ANN14979	0	0	0	0	0	0	0	0	0	0	0	0	0	0	0	0	0	0
ANN14980	12	7	10	18	18	3	8	8	3	7	6	0	12	8	12	0	2	7
ANN14981	0	0	0	0	0	0	0	0	0	0	0	0	0	0	0	0	0	0
ANN14982	0	0	0	0	0	0	0	0	0	0	0	0	0	0	0	0	0	0
ANN14983	0	0	3	0	2	0	0	10	0	3	0	60	0	0	56	33	0	3
ANN16451	0	0	1	0	0	0	0	1	0	2	0	8	0	0	2	0	0	2
ANN16452	3	0	0	0	0	0	0	0	0	0	0	0	0	0	0	0	0	0
ANN16453	0	0	0	0	0	0	0	0	0	0	0	0	0	0	0	0	0	0
ANN16454	0	0	0	0	0	0	0	0	0	0	0	0	0	0	0	0	0	0
ANN16455	1	0	0	0	0	0	0	0	0	0	0	0	0	0	0	0	0	0
ANN16456	2	2	0	0	0	0	0	0	0	0	0	0	0	0	0	0	0	0
ANN16457	0	0	0	0	0	0	0	0	0	0	0	0	0	0	0	0	0	0
ANN16458	0	2	0	0	0	0	0	0	0	0	0	0	0	0	0	0	0	0
ANN16459	0	0	0	0	0	0	0	0	0	0	0	0	0	0	0	0	0	0
ANN16460	0	0	0	0	0	0	0	0	0	0	0	0	0	0	0	0	0	0
ANN16461	5	0	3	2	4	1	4	4	4	0	5	0	3	2	4	0	1	0
ANN16462	0	0	0	0	0	0	0	0	0	0	0	0	0	0	0	0	0	0
ANN16463	0	0	0	0	0	0	0	0	0	0	0	0	0	0	0	0	0	0
ANN16464	0	0	0	0	0	0	0	0	0	0	0	0	0	0	0	0	0	0
ANN16465	0	0	0	0	0	0	0	0	0	0	0	0	0	0	0	0	0	0
ANN16466	5	0	12	0	0	0	0	0	0	0	0	0	0	0	1	0	1	0
ANN16467	533	615	527	573	447	550	333	727	447	356	552	660	394	416	453	472	358	356
ANN16468	0	0	0	0	0	0	0	0	0	0	0	0	0	0	0	0	0	0
ANN16469	0	0	0	0	0	0	0	0	0	0	0	0	0	0	0	0	0	0
ANN16470	0	0	0	0	0	0	0	0	0	0	0	0	0	0	0	0	0	0
ANN16471	0	0	0	0	1	0	0	0	1	0	0	3	1	0	0	0	0	0
ANN16472	0	0	0	0	0	0	0	0	0	0	0	0	0	0	0	0	0	0
ANN16473	1543	1366	1122	1792	1147	726	1027	1665	379	990	1018	1519	1546	1258	1459	189	318	990
ANN16474	455	600	957	1071	900	972	580	1435	999	851	503	1003	1102	691	973	480	357	851
ANN16475	0	0	0	0	0	0	0	0	0	0	0	0	0	0	0	0	0	0
ANN16476	0	0	0	0	0	0	0	0	0	0	0	0	0	0	0	0	0	0
ANN16477	0	0	0	0	0	0	0	0	0	0	0	0	0	0	0	0	0	0
ANN16478	11	15	95	1	2	46	3	20	13	30	35	0	107	26	0	1	10	30
ANN16479	0	0	0	0	0	0	0	0	0	0	0	0	0	0	0	0	0	0
ANN16480	0	0	0	0	0	0	0	0	0	0	0	0	0	0	0	0	0	0
ANN16481	0	0	0	0	0	0	0	0	0	0	0	0	0	0	0	0	0	0
ANN16482	22	48	58	11	10	4	14	14	1	3	10	26	11	51	7	5	24	3
ANN16483	2	0	2	0	0	0	0	0	0	0	0	0	1	0	0	0	0	0
ANN16484	0	0	0	0	0	0	0	0	0	0	0	0	0	0	0	0	0	0
ANN16485	0	0	0	0	0	0	0	2	0	2	0	0	0	0	0	0	2	2
ANN16486	0	0	0	0	0	0	0	1	0	0	0	0	0	0	0	0	0	0
ANN16487	0	0	4	0	6	4	8	0	0	2002	1207	871	1641	504	512	1090	1052	2002
ANN16488	0	0	0	0	3	0	2	0	0	3	1	3	5	0	1	1	6	3
ANN16489	0	0	0	0	0	0	0	0	0	0	0	0	0	0	2	0	2	0
ANN16490	0	0	0	0	0	0	0	0	0	0	0	0	0	0	0	0	0	0
ANN16491	0	0	0	0	0	0	0	0	0	4	0	0	0	0	0	0	0	4
ANN16492	0	0	0	0	0	0	0	0	0	0	0	0	1	0	0	0	8	0
ANN16493	0	0	0	0	0	6	0	0	3	8	2	7	5	2	1	6	0	8
ANN16494	18	67	4	14	5	13	13	6	1	4	0	3	0	3	4	0	0	4
ANN16495	134	71	161	73	143	39	64	90	19	844	972	800	905	1071	337	1074	2226	844
ANN16496	0	6	1	0	1	0	0	1	0	10	2	0	18	0	0	0	0	10
ANN16497	0	0	0	0	0	0	0	0	0	0	0	0	0	0	0	0	0	0
ANN16498	0	0	0	0	0	0	0	0	0	0	0	0	1	0	0	0	0	0
ANN16499	0	0	1	0	0	0	0	0	0	0	0	0	0	0	0	0	0	0
ANN16500	0	0	0	0	0	0	0	0	0	0	0	4	0	0	0	0	0	0
ANN16501	0	0	1	0	0	0	0	0	0	0	0	0	0	0	0	0	0	0
ANN16502	0	0	0	0	0	0	0	0	0	0	0	0	0	0	0	0	0	0
ANN16503	0	0	0	0	0	0	0	0	0	0	0	0	0	0	0	0	0	0
ANN16504	0	0	0	0	0	0	0	0	0	0	0	0	0	0	0	0	0	0
ANN16505	3	1	4	9	0	6	6	1	0	8	4	1	2	7	1	0	4	8
ANN16506	13	15	7	8	6	6	7	1	4	15	14	7	26	25	10	20	47	15
ANN16507	0	0	0	0	0	0	0	0	0	0	0	0	0	0	0	0	0	0
ANN16508	0	0	0	0	0	0	0	2	0	0	0	0	0	0	0	0	0	0
ANN16509	0	0	2	2	0	0	0	0	0	0	0	1	5	0	0	0	0	0
ANN16510	188	337	159	199	158	104	74	232	79	85	73	195	200	111	107	110	177	85
ANN16511	0	0	2	0	1	0	0	0	0	0	0	0	0	1	0	0	0	0
ANN16512	178	310	158	204	132	91	91	288	60	83	90	152	175	92	83	128	129	83
ANN16513	7	5	0	6	8	2	8	0	0	6	2	2	3	0	2	0	1	6
ANN16514	24	14	6	10	28	10	6	0	8	0	12	41	7	14	13	38	6	0
ANN16515	26	7	5	2	11	1	0	1	0	0	0	0	0	2	2	0	3	0
ANN16516	428	640	330	327	328	220	118	520	108	148	183	248	398	175	187	144	205	148
ANN16517	253	249	312	377	258	185	215	203	69	394	235	200	393	231	214	30	119	394
ANN16518	4	0	0	0	0	0	3	1	0	0	0	0	0	0	0	0	0	0
ANN16519	0	0	0	0	0	0	0	0	0	0	0	0	0	0	0	0	0	0
ANN16520	0	0	0	0	0	0	0	1	0	0	0	0	0	0	0	0	0	0
ANN16521	0	0	0	0	0	0	0	0	0	0	0	0	0	0	0	0	0	0
ANN16522	2	0	5	6	4	0	11	6	2	192	21	48	278	22	18	17	24	192
ANN16523	0	2	0	0	0	0	0	0	0	1	0	0	1	0	0	0	0	1
ANN16524	0	1	4	0	0	0	0	4	0	0	0	0	3	0	1	0	0	0
ANN16525	480	349	302	514	393	500	536	631	646	176	982	1315	244	1222	1072	312	369	176
ANN16526	0	0	2	0	0	0	1	0	0	0	0	0	0	0	0	0	0	0
ANN16527	0	0	0	0	0	0	0	2	0	0	0	2	0	0	0	0	0	0
ANN16528	0	0	4	0	0	0	0	0	0	2	0	0	0	0	0	0	0	2
ANN16529	0	0	0	0	0	0	0	0	0	0	0	0	2	0	0	0	0	0
ANN16530	0	0	0	0	0	0	0	0	0	0	0	0	0	0	0	0	0	0
ANN16531	0	6	0	0	0	0	0	0	0	0	0	0	0	0	0	0	0	0
ANN16532	0	0	0	0	0	0	0	0	0	0	0	0	0	0	0	0	0	0
ANN16533	0	0	0	0	0	0	0	0	0	0	0	0	0	0	0	0	0	0
ANN16534	0	0	0	0	0	0	0	0	0	0	0	0	0	0	2	0	0	0
ANN16535	0	0	0	0	0	0	0	0	0	0	0	0	0	0	0	0	0	0
ANN16536	0	0	0	0	0	0	0	0	0	4	0	0	1	0	0	0	1	4
ANN16537	0	0	0	0	1	0	1	0	0	2	1	2	2	0	7	0	5	2
ANN16538	0	0	0	0	0	0	0	0	0	0	0	0	0	0	0	0	0	0
ANN16539	0	0	0	0	0	0	0	0	0	0	0	0	1	0	0	0	0	0
ANN16540	7	1	3	2	7	0	26	0	15	6	10	30	12	6	23	9	15	6
ANN16541	0	0	0	0	0	0	0	0	0	3	24	18	0	26	25	51	39	3
ANN16542	0	0	0	0	0	0	0	0	0	0	0	0	0	0	0	0	0	0
ANN16543	0	0	0	0	0	0	0	0	0	0	0	0	0	0	0	0	0	0
ANN16544	25	17	54	6	14	0	57	1	4	91	355	89	237	242	78	24	217	91
ANN16545	3	3	31	3	9	2	29	10	3	75	149	19	151	111	24	11	94	75
ANN16546	1	0	8	0	0	0	7	2	2	4	24	5	38	11	5	0	18	4
ANN16547	0	0	0	0	0	0	0	0	0	0	0	0	0	0	0	0	0	0
ANN16548	0	0	2	0	0	0	0	1	0	0	0	0	1	0	0	0	0	0
ANN16549	0	0	0	0	0	0	0	0	0	0	0	0	0	0	0	0	0	0
ANN16550	0	0	0	0	0	0	2	0	0	0	0	0	0	0	0	0	0	0
ANN16551	0	0	2	0	0	0	0	0	0	0	0	0	0	0	0	0	0	0
ANN16552	0	0	0	0	0	0	0	0	0	0	0	0	0	0	0	0	6	0
ANN16553	0	0	0	0	0	0	0	0	0	0	0	10	0	13	22	22	17	0
ANN16554	0	0	0	0	0	0	0	0	0	0	0	20	0	17	23	10	8	0
ANN16555	0	0	0	0	0	0	0	0	0	0	0	0	0	1	0	0	0	0
ANN16556	0	0	1	0	0	0	0	0	0	17	1	4	46	0	0	5	1	17
ANN16557	0	0	0	0	0	0	0	0	0	0	0	0	2	0	0	0	0	0
ANN16558	0	0	0	0	0	0	0	3	0	0	0	0	0	0	0	0	0	0
ANN16559	0	0	0	0	0	0	0	0	0	0	0	0	0	0	0	0	0	0
ANN16560	5	10	26	24	36	6	25	11	2	8	118	4	12	108	3	1	47	8
ANN16561	4	0	0	0	0	0	0	0	0	6	0	0	6	0	0	0	2	6
ANN16562	0	0	0	0	0	1	0	0	0	0	0	0	0	0	0	0	0	0
ANN16563	1452	2697	1918	1840	1667	1226	929	1731	1119	597	1754	987	765	1037	665	795	1240	597
ANN16564	150	97	44	76	40	28	48	54	61	77	127	124	54	86	119	64	86	77
ANN16565	150	138	27	87	65	24	45	96	58	92	72	108	91	76	142	33	75	92
ANN16566	53	37	27	24	35	2	9	4	6	3	11	8	6	22	8	0	14	3
ANN16567	6	3	8	2	6	1	0	3	3	5	8	5	2	8	2	1	7	5
ANN16568	0	0	0	2	0	0	0	0	0	0	0	0	0	0	2	0	0	0
ANN16569	2356	2387	2198	2983	2318	2558	2434	3585	2558	1390	2340	3638	2061	2675	2933	1503	1448	1390
ANN16570	6	0	0	0	7	2	1	3	0	0	0	0	1	0	1	0	0	0
ANN16571	0	0	0	0	0	0	0	0	0	0	0	0	0	0	0	0	0	0
ANN16572	0	0	0	0	0	0	0	0	0	0	0	0	0	0	0	0	0	0
ANN16573	2	0	0	0	0	0	0	0	0	0	0	0	0	0	0	0	0	0
ANN16574	295	180	203	301	333	169	257	230	109	188	325	258	220	220	216	186	226	188
ANN16575	402	419	290	572	368	292	412	666	120	238	654	732	184	661	553	213	244	238
ANN16576	0	1	0	0	0	0	0	2	0	0	0	2	0	0	2	0	0	0
ANN16577	5461	9531	6306	12553	5060	5984	3839	15460	3069	4080	3880	3750	6327	2974	2206	2657	3593	4080
ANN16578	2	7	5	0	0	4	0	6	0	0	2	4	8	2	4	0	0	0
ANN16579	2	0	0	2	7	6	0	0	0	1	1	3	2	0	0	0	0	1
ANN16580	0	0	0	0	0	0	0	0	0	0	0	0	0	0	0	0	0	0
ANN16581	2	10	1	0	1	11	0	6	2	0	2	0	0	0	0	0	0	0
ANN16582	0	1	10	6	1	0	0	0	0	0	0	0	0	0	0	0	0	0
ANN16583	25	53	16	17	8	7	10	9	1	2	9	6	17	20	8	2	4	2
ANN16584	0	0	0	0	0	0	0	0	0	0	0	0	0	0	0	0	0	0
ANN16585	197	159	109	137	141	106	114	146	72	68	213	114	83	12	71	83	48	68
ANN16586	43	43	38	2	1	7	11	30	3	19	2	23	30	1	15	9	3	19
ANN16587	364	127	212	284	196	407	278	313	457	4	151	379	34	333	462	38	2	4
ANN16588	730	689	1044	1028	737	458	696	678	202	741	808	765	715	534	524	328	485	741
ANN16589	0	0	0	0	0	0	0	0	0	0	0	0	0	0	0	0	0	0
ANN16590	1	0	0	0	0	0	2	0	0	0	0	0	0	0	0	0	0	0
ANN16591	0	0	2	0	0	0	0	1	0	4	14	0	7	26	0	1	23	4
ANN16592	416	236	309	395	326	195	528	184	67	215	166	77	163	111	103	15	67	215
ANN16593	3	3	0	0	3	4	0	0	0	0	0	1	0	0	1	0	1	0
ANN16594	17	2	4	16	14	2	3	4	0	4	0	2	2	8	0	0	2	4
ANN16595	19	6	2	13	6	2	6	4	7	3	4	6	4	4	3	0	2	3
ANN16596	463	248	285	453	285	217	417	184	72	143	172	94	198	80	97	14	58	143
ANN16597	8	5	1	4	3	0	4	0	0	0	1	0	0	0	1	2	0	0
ANN16598	1	0	0	0	0	0	0	0	0	0	4	1	0	0	0	2	0	0
ANN16599	0	0	0	0	0	0	0	0	0	0	1	0	0	0	0	0	0	0
ANN16600	0	0	0	0	0	0	0	0	0	0	0	0	0	0	0	0	0	0
ANN16601	0	1	0	0	0	4	0	0	0	6	0	0	12	1	0	0	0	6
ANN16602	766	658	1041	742	666	604	809	766	484	344	548	617	600	507	429	427	486	344
ANN16603	0	0	0	0	0	0	0	0	0	0	0	0	0	0	0	0	0	0
ANN16604	110	88	108	153	107	353	91	162	132	20	134	416	67	260	378	2	24	20
ANN16605	1848	2097	1999	3155	1406	1493	1496	3036	527	2062	2037	1455	2459	1306	1040	767	1162	2062
ANN16606	0	0	0	0	0	1	0	0	0	0	0	0	0	0	1	0	0	0
ANN16607	7	1	0	0	0	1	3	0	0	1	0	0	0	0	0	0	0	1
ANN16608	1584	1297	1156	1339	1052	658	1117	1265	293	1516	1477	2038	2058	2083	1739	935	1430	1516
ANN16609	3678	3942	2682	3227	1815	1563	2225	2159	684	3700	3897	2863	6178	2268	1735	2118	2681	3700
ANN16610	0	0	0	0	1	0	0	0	0	0	0	0	0	0	0	0	0	0
ANN16611	179	185	190	199	107	77	62	95	36	418	418	372	398	214	210	115	260	418
ANN16612	0	0	0	0	0	0	0	0	0	0	2	0	0	0	0	1	1	0
ANN16613	0	0	0	0	0	0	0	0	0	0	1	0	0	0	1	0	0	0
ANN16614	4	0	0	2	0	0	0	0	1	2	0	0	0	1	0	0	2	2
ANN16615	0	0	0	0	0	0	0	0	0	0	0	0	0	0	0	0	0	0
ANN16616	5	25	1997	74	191	72	211	13	43	754	11221	1253	358	8976	1334	1619	17835	754
ANN16617	0	0	0	0	0	0	0	0	0	0	0	0	0	0	0	0	0	0
ANN16618	0	1	0	0	0	0	0	0	0	0	0	0	0	0	3	0	0	0
ANN16619	0	0	0	0	0	0	0	0	0	0	0	0	0	0	0	0	0	0
ANN16620	0	0	0	0	0	0	0	0	0	0	0	0	0	0	0	0	0	0
ANN16621	0	0	0	0	0	0	0	0	0	0	0	0	0	0	0	0	0	0
ANN16622	0	0	0	0	0	0	0	0	0	0	0	0	0	0	0	0	0	0
ANN16623	0	0	0	0	0	0	0	0	0	0	0	0	0	0	1	0	0	0
ANN16624	0	0	0	0	0	0	0	0	0	0	0	0	0	0	0	0	0	0
ANN16625	0	0	0	0	0	0	0	0	0	0	0	0	0	0	0	0	0	0
ANN16626	0	0	0	0	0	0	0	0	0	0	0	1	0	0	0	0	0	0
ANN16627	0	0	0	0	0	0	0	0	0	0	0	0	0	0	0	0	0	0
ANN16628	0	0	0	0	0	0	0	0	0	0	0	0	0	0	0	0	0	0
ANN16629	1940	1968	2307	4245	3236	1431	993	1355	1377	6457	4605	5719	2288	9999	4539	9119	12417	6457
ANN16630	1297	1288	1557	2239	1820	960	650	804	1170	4426	3175	2914	1458	5710	2586	3470	6712	4426
ANN16631	0	0	0	0	0	0	0	2	0	0	0	0	0	0	0	0	0	0
ANN16632	0	0	0	0	0	0	1	1	0	0	0	2	0	0	0	0	0	0
ANN16633	0	0	8	0	1	0	5	2	0	0	0	0	0	0	2	0	0	0
ANN16634	0	0	0	0	0	0	0	0	0	0	0	0	0	0	0	0	0	0
ANN16635	1	0	0	1	0	0	0	0	0	0	0	0	0	0	0	0	0	0
ANN16636	0	0	0	0	0	0	0	0	0	0	0	0	0	0	0	0	0	0
ANN16637	0	0	0	0	0	0	0	0	0	0	0	0	0	0	0	0	0	0
ANN16638	0	0	0	0	5	0	0	0	0	1	0	0	0	0	0	0	0	1
ANN16639	0	0	0	0	0	0	0	0	0	0	0	0	0	0	0	0	0	0
ANN16640	12	18	5	15	6	4	4	16	5	3	21	8	10	1	11	4	5	3
ANN16641	0	4	0	0	2	0	0	0	2	2	4	0	2	12	6	4	4	2
ANN16642	0	0	1	3	15	1	14	0	0	6	75	0	15	61	1	7	66	6
ANN16643	0	0	0	6	0	0	0	0	0	0	0	0	4	0	0	0	0	0
ANN16644	0	0	0	0	0	0	0	0	0	0	0	0	0	0	1	0	0	0
ANN16645	0	0	0	0	0	0	0	0	0	0	2	0	0	0	0	0	0	0
ANN16646	6	8	1	12	4	5	2	0	3	0	0	0	0	0	0	0	0	0
ANN16647	0	0	1	0	3	0	0	0	0	0	0	0	0	0	0	0	0	0
ANN16648	0	0	0	0	2	0	0	0	0	0	0	0	0	0	0	0	0	0
ANN16649	0	0	0	0	0	0	0	0	0	0	0	0	0	0	0	0	0	0
ANN16650	6	0	0	0	0	0	0	0	0	0	0	0	0	0	0	0	0	0
ANN16651	0	0	0	0	0	0	0	0	0	0	0	0	0	0	0	0	2	0
ANN16652	0	0	0	0	0	0	0	0	0	0	0	0	0	0	0	0	0	0
ANN16653	0	0	0	0	0	0	0	0	0	0	0	0	0	0	0	0	0	0
ANN16654	0	0	0	0	0	0	0	0	0	0	0	0	0	0	0	0	2	0
ANN16655	0	0	0	2	0	0	0	0	0	0	0	0	0	0	0	0	0	0
ANN16656	0	0	0	0	0	0	0	4	0	2	0	0	0	0	0	0	0	2
ANN16657	0	0	0	0	0	0	0	0	0	0	0	0	0	0	0	0	0	0
ANN16658	2	0	0	0	0	0	0	0	0	0	0	0	0	0	0	0	0	0
ANN16659	9	5	13	14	5	1	3	4	6	28	90	22	26	41	23	12	161	28
ANN16660	2	6	1	0	3	0	0	0	0	0	0	0	0	0	0	1	0	0
ANN16661	5	6	2	13	13	2	35	15	0	0	2	6	2	0	0	2	0	0
ANN16662	0	8	0	0	0	0	6	0	0	2	0	0	2	0	4	4	4	2
ANN16663	23	39	42	16	31	22	83	19	7	37	125	44	71	107	43	79	241	37
ANN16664	0	1	0	0	0	0	0	0	0	0	0	1	0	0	0	0	1	0
ANN16665	0	0	0	0	0	0	0	0	0	0	0	1	0	0	0	0	1	0
ANN16666	0	0	0	0	0	0	0	0	0	0	0	0	0	0	0	0	0	0
ANN16667	0	0	0	0	0	0	0	0	0	0	0	0	0	0	0	0	0	0
ANN16668	0	0	0	0	0	0	0	0	0	0	0	0	0	0	0	0	0	0
ANN16669	0	0	0	0	0	0	0	0	0	0	0	0	0	0	0	0	0	0
ANN16670	81	56	46	33	22	51	76	52	53	88	113	59	122	103	83	67	125	88
ANN16671	16	21	39	22	12	28	37	16	36	45	70	31	45	61	43	58	108	45
ANN16672	0	0	0	0	0	0	0	0	0	0	0	0	0	0	0	0	0	0
ANN16673	223	105	114	225	143	106	113	138	27	55	152	58	56	82	46	33	99	55
ANN16674	6	2	0	2	3	6	0	0	0	2	0	0	6	0	0	0	0	2
ANN16675	2	4	0	0	2	1	0	3	4	0	0	0	0	0	0	0	0	0
ANN16676	0	0	0	0	0	0	0	0	0	0	4	0	0	0	0	0	0	0
ANN16677	0	0	0	0	0	0	0	0	0	0	0	0	0	2	0	0	0	0
ANN16678	0	0	0	0	0	0	0	0	0	0	0	0	0	0	0	0	0	0
ANN16679	0	0	0	0	0	0	0	0	0	0	0	0	0	0	0	0	0	0
ANN16680	0	0	0	2	0	0	0	0	0	0	0	0	1	0	0	0	0	0
ANN16681	45	20	14	6	7	84	45	24	72	1147	744	38	1891	918	14	54	1889	1147
ANN16682	0	4	0	0	1	1	4	0	2	1	0	0	2	0	0	0	0	1
ANN16683	0	1	0	2	1	0	0	0	0	0	0	0	1	0	7	0	2	0
ANN16684	148407	340112	261795	169834	181048	145916	89520	122405	100224	4857	42878	16059	16307	23920	7176	9755	34705	4857
ANN16685	5	1	2	8	3	14	0	0	6	1	11	3	3	20	0	1	3	1
ANN16686	609	479	652	756	577	344	1027	371	119	647	809	735	861	731	555	316	555	647
ANN16687	6	0	4	0	4	0	4	0	0	0	2	0	8	0	0	0	0	0
ANN16688	24	13	14	13	16	7	13	16	5	8	24	22	23	20	9	9	11	8
ANN16689	583	429	500	709	512	276	466	175	97	713	468	257	700	361	301	36	197	713
ANN16690	380	200	325	329	244	152	354	172	75	194	489	531	275	385	340	252	332	194
ANN16691	268	188	181	319	141	122	167	232	50	88	226	151	94	176	116	89	129	88
ANN16692	60	74	80	90	34	47	62	45	28	96	165	59	122	82	75	24	84	96
ANN16693	0	3	4	0	0	0	0	0	0	2	3	0	2	0	0	0	0	2
ANN16694	27	10	18	32	13	19	90	23	10	120	119	136	207	116	82	105	99	120
ANN16695	26	8	5	2	0	0	1	0	2	8	2	2	7	0	10	0	8	8
ANN16696	161	123	123	160	89	70	118	127	30	111	191	134	177	140	72	46	124	111
ANN16697	4	2	2	0	0	0	0	0	0	1	0	1	0	0	0	3	0	1
ANN16698	6	4	2	2	0	0	0	0	0	1	0	2	1	2	0	0	0	1
ANN16699	11	3	6	6	2	0	1	0	4	0	1	1	2	0	0	0	2	0
ANN16700	2520	2463	1547	1217	1016	858	1563	1235	517	6219	1739	2369	5751	1691	1605	1333	1753	6219
ANN16706	557	477	400	373	240	232	421	319	87	376	472	246	511	346	295	69	264	376
ANN16707	1072	986	798	931	533	490	986	779	248	813	1206	920	1139	915	704	406	881	813
ANN16708	0	0	0	0	1	0	0	0	0	0	0	0	0	0	0	0	0	0
ANN16709	29	8	12	46	35	39	161	5	29	0	47	26	4	35	10	17	32	0
ANN16710	0	0	3	0	0	5	0	0	5	0	0	0	0	0	0	0	0	0
ANN16711	0	0	4	0	0	4	2	0	12	0	0	0	0	0	0	0	0	0
ANN16712	0	0	0	0	0	0	0	0	0	0	0	0	0	0	0	0	0	0
ANN16713	0	1	2	0	6	2	0	2	0	35	11	21	67	13	23	4	11	35
ANN16714	0	0	0	0	0	0	0	0	0	0	0	0	0	0	0	0	0	0
ANN16715	0	0	0	0	0	0	0	0	0	0	0	0	0	0	0	0	0	0
ANN16716	5	9	2	3	18	2	4	1	3	12	2	13	18	3	25	13	4	12
ANN16717	0	2	0	0	3	0	0	0	0	4	1	2	2	0	4	0	0	4
ANN16718	10008	15485	12067	15206	10268	8871	2614	9784	6690	248	657	315	719	235	161	183	354	248
ANN16719	0	0	0	0	0	4	0	0	0	0	0	0	2	0	0	0	0	0
ANN16720	0	0	0	0	0	1	0	0	0	0	0	0	0	0	0	0	0	0
ANN16721	0	0	0	1	1	0	0	0	0	0	0	0	0	0	0	0	0	0
ANN16722	0	0	0	0	0	0	0	0	0	0	0	0	0	0	0	0	0	0
ANN16723	0	0	0	0	0	0	0	0	0	0	0	0	0	0	0	0	0	0
ANN16724	0	0	0	0	2	0	0	0	0	0	0	0	1	0	0	0	0	0
ANN16725	2	0	0	0	0	2	0	3	0	0	0	0	3	0	0	0	0	0
ANN16726	0	2	0	0	0	0	0	2	0	1	0	0	7	0	0	0	0	1
ANN16727	0	2	0	0	0	0	0	0	0	0	0	0	2	0	2	2	0	0
ANN16728	16924	21966	21161	27339	18487	25570	16314	27231	22371	28411	25678	45770	39763	29414	38085	27601	21285	28411
ANN16729	1122	1335	1076	1287	934	801	810	998	583	356	998	911	738	786	553	553	853	356
ANN16730	2	3	5	0	4	0	2	1	0	8	4	0	2	0	0	0	1	8
ANN16731	7	2	0	2	1	4	2	1	0	1	2	0	1	0	0	0	0	1
ANN16732	24841	31035	34761	34344	29338	30530	28748	31014	30462	37381	33649	56953	53580	34558	51508	34244	23889	37381
ANN16733	0	0	0	0	0	0	0	0	0	2	0	0	0	0	0	0	0	2
ANN16734	0	0	0	0	0	0	0	0	0	0	0	0	0	0	0	0	0	0
ANN16735	1	0	2	6	6	0	0	0	0	38	14	12	37	17	21	4	12	38
ANN16736	0	0	0	0	0	0	1	0	0	5	0	0	0	0	0	0	0	5
ANN16737	0	0	10	0	0	2	0	0	0	0	0	0	0	0	0	0	0	0
ANN16738	0	0	0	0	0	0	0	0	0	0	0	0	0	0	0	0	0	0
ANN16739	0	0	0	0	0	0	0	0	0	0	0	0	0	0	0	0	0	0
ANN16740	0	0	0	0	0	0	0	0	0	0	0	0	0	0	0	1	0	0
ANN16741	52	30	42	12	20	4	29	15	8	19	11	25	18	16	19	17	15	19
ANN16742	0	0	0	0	0	0	0	0	0	0	0	0	0	0	0	0	0	0
ANN16743	177	172	253	234	173	166	230	150	39	77	195	216	37	184	247	2	25	77
ANN16744	0	0	0	0	0	0	0	0	0	0	0	0	0	0	0	0	0	0
ANN16745	9	10	11	6	8	9	1	12	4	8	4	10	6	6	11	1	2	8
ANN16746	0	2	9	6	5	3	8	2	0	0	10	7	5	8	12	1	3	0
ANN16747	45	35	66	54	53	35	47	32	10	17	50	60	24	63	66	11	8	17
ANN16748	11	7	0	2	0	2	0	4	0	0	23	1	0	10	6	2	4	0
ANN16749	122	81	148	89	69	79	104	74	25	33	94	169	55	111	127	36	31	33
ANN16750	0	2	4	1	0	0	0	0	0	0	4	0	0	0	0	0	0	0
ANN16751	18	6	3	0	1	2	7	0	2	0	0	0	0	1	0	0	0	0
ANN16752	0	0	7	1	2	4	0	0	2	0	0	0	0	0	0	0	0	0
ANN16753	2	6	4	0	0	4	0	2	6	0	0	0	0	1	0	0	0	0
ANN16754	4	0	7	5	8	5	6	4	3	6	2	2	0	6	4	0	1	6
ANN16755	8	0	1	2	1	0	1	0	0	0	0	0	0	0	0	0	0	0
ANN16756	4	0	0	0	0	0	0	0	0	5	7	0	0	0	0	0	2	5
ANN16757	114	72	76	65	84	80	92	83	64	37	119	115	70	68	53	132	114	37
ANN16758	0	3	3	0	0	0	0	0	0	0	1	0	0	0	0	0	0	0
ANN16759	0	0	0	0	0	0	0	0	0	0	0	0	0	0	0	0	0	0
ANN16760	33	11	22	7	12	4	1	2	12	4	0	5	24	4	6	14	3	4
ANN16761	26	14	14	16	31	2	1	2	4	3	5	2	9	1	5	1	1	3
ANN16762	28	12	16	3	15	6	0	0	0	4	0	0	5	6	5	0	4	4
ANN16763	6	7	0	0	2	2	0	2	3	0	5	0	3	0	0	0	0	0
ANN16764	4	4	0	0	0	0	0	0	3	0	1	4	2	0	1	0	1	0
ANN16765	127	106	115	111	69	49	55	40	17	94	48	15	105	39	34	12	19	94
ANN16766	83	104	117	82	95	36	30	41	28	76	40	16	129	25	31	11	21	76
ANN16767	11	14	5	2	4	0	0	4	2	7	1	0	1	0	0	1	8	7
ANN16768	55	66	65	52	26	23	43	22	8	95	50	27	89	19	23	6	16	95
ANN16769	22	4	17	1	7	0	1	0	3	9	3	1	2	6	2	8	0	9
ANN16770	24	23	10	6	9	2	5	7	7	8	5	11	15	4	4	3	6	8
ANN16771	855	876	882	645	562	378	472	429	141	1105	496	426	1221	393	333	177	290	1105
ANN16772	127	124	138	182	98	95	80	68	42	121	138	76	170	74	84	18	56	121
ANN16773	11	17	17	18	7	5	1	2	3	17	13	8	3	15	6	6	9	17
ANN16774	0	0	1	2	0	0	0	1	0	2	0	0	0	0	0	0	0	2
ANN16775	26	8	22	15	20	6	10	0	4	10	20	3	16	0	2	2	6	10
ANN16776	18	20	10	16	11	0	2	0	4	4	10	2	8	5	2	4	6	4
ANN16777	2	1	2	0	4	2	5	2	2	4	3	4	0	0	1	0	2	4
ANN16778	21	5	14	9	16	4	6	1	5	10	9	6	5	8	3	0	0	10
ANN16779	0	0	0	0	0	0	0	0	0	0	0	0	0	0	0	0	0	0
ANN16780	2	5	2	1	3	0	0	0	0	4	2	0	0	0	0	6	0	4
ANN16781	94	81	79	99	71	53	60	35	21	47	139	34	87	67	27	15	73	47
ANN16782	4	3	4	1	2	1	1	2	0	0	1	4	6	0	1	0	1	0
ANN16783	2	0	0	1	2	0	0	4	1	1	0	0	0	0	0	0	3	1
ANN16784	1	2	8	0	0	0	0	0	0	0	2	0	0	0	0	0	0	0
ANN16785	0	1	2	0	0	2	2	4	0	0	2	2	3	0	4	0	0	0
ANN16786	50	40	34	42	35	29	47	11	24	25	58	26	39	50	43	16	48	25
ANN16787	11	4	6	1	1	4	0	0	0	2	8	1	1	4	1	1	9	2
ANN16788	0	8	6	13	3	0	2	1	2	1	13	6	5	11	4	0	9	1
ANN16789	1	2	3	2	0	3	6	0	0	1	2	4	1	2	1	0	0	1
ANN16790	0	0	0	0	0	0	0	0	0	0	0	0	0	0	0	0	0	0
ANN16791	0	1	0	0	0	0	0	0	0	0	0	0	0	0	0	0	0	0
ANN16792	1	1	0	0	0	0	5	3	0	0	0	0	0	0	0	0	0	0
ANN16793	3280	1271	1535	2871	3265	1821	5235	1903	1456	31	265	79	22	273	87	54	84	31
ANN16794	0	0	0	0	1	0	0	0	0	0	0	0	1	0	1	1	0	0
ANN16795	1	0	8	1	2	0	1	0	2	0	0	0	0	2	1	2	2	0
ANN16796	0	0	0	0	0	0	0	0	0	0	0	0	0	0	0	0	0	0
ANN16797	0	1	2	0	0	0	0	1	0	0	0	0	0	4	0	0	0	0
ANN16798	0	0	0	0	0	0	0	0	0	0	0	1	0	0	0	0	0	0
ANN16799	0	0	0	0	0	0	0	0	0	0	0	0	0	0	0	0	0	0
ANN16800	0	0	0	0	0	0	0	0	0	0	0	0	0	0	0	0	0	0
ANN16801	0	0	0	0	0	0	0	0	0	0	0	0	0	0	0	0	0	0
ANN16802	1	0	0	0	1	4	25	1	0	0	0	10	0	1	3	0	0	0
ANN16803	0	1	0	0	0	0	0	0	0	0	0	1	0	0	0	0	0	0
ANN16804	0	0	0	0	0	0	0	0	0	0	0	0	0	0	0	0	0	0
ANN16805	0	0	0	0	0	0	0	0	0	0	0	0	0	0	0	0	0	0
ANN16806	21	13	11	2	17	8	26	3	8	0	0	0	0	0	2	0	0	0
ANN16807	9991	6127	5621	10343	8484	9847	21678	9990	5826	0	0	4	0	0	2	0	0	0
ANN16808	2858	4268	1091	4209	2969	2250	2703	7244	2742	49	255	1082	208	488	569	824	548	49
ANN16809	2109	2937	713	3322	2285	1807	2182	5966	2197	26	147	601	90	216	329	337	248	26
ANN16810	0	4	1	6	3	0	2	3	8	20	6	3	54	9	5	6	3	20
ANN16811	0	0	2	0	0	0	0	0	0	2	0	0	0	0	0	0	0	2
ANN16812	1	0	1	1	4	0	0	0	0	0	2	0	0	0	0	0	0	0
ANN16813	2	0	0	2	11	0	0	0	0	1	0	0	0	0	0	0	0	1
ANN16814	0	0	0	0	0	0	0	0	0	0	0	0	0	0	0	0	0	0
ANN16815	3	0	0	0	0	0	0	0	4	0	0	0	0	3	1	0	0	0
ANN16816	10	4	6	7	9	3	0	9	4	25	11	14	59	3	15	8	5	25
ANN16817	472	451	525	624	455	283	407	479	168	705	613	1032	1033	707	739	733	579	705
ANN16818	12	1	1	4	0	2	0	2	0	0	0	0	2	0	0	0	1	0
ANN16819	2	0	0	0	1	0	0	0	0	0	0	0	1	2	0	0	0	0
ANN16820	1	1	5	4	1	2	3	0	0	2	2	0	1	1	1	0	0	2
ANN16821	6847	7168	7509	8526	7166	4515	7830	7187	2006	11069	8418	8827	12331	7903	7606	3120	4720	11069
ANN16822	2	0	0	6	2	0	0	0	0	0	35	0	4	26	0	0	10	0
ANN16823	1363	2188	2420	2233	1656	2040	1902	2834	1845	2464	5581	4475	3636	3289	3583	4050	3461	2464
ANN16824	1	0	0	0	0	0	6	0	0	0	0	0	0	0	0	0	0	0
ANN16825	0	0	0	0	0	0	0	0	0	0	0	0	0	0	0	0	0	0
ANN16826	0	0	0	0	0	0	0	0	0	0	0	0	0	0	0	0	0	0
ANN16827	0	1	0	0	0	0	0	0	0	0	0	0	3	0	0	0	0	0
ANN16828	0	0	0	0	0	0	0	0	0	0	0	0	0	0	0	0	0	0
ANN16829	1414	1584	1642	2462	1276	1441	1343	1869	534	2011	2567	2006	2213	1302	1415	942	1142	2011
ANN16830	878	671	817	1296	738	573	954	448	255	1098	919	1098	761	763	797	748	913	1098
ANN16831	2	10	10	11	7	0	0	9	6	2	6	2	17	12	9	0	6	2
ANN16832	1	0	1	0	0	0	0	0	0	0	0	0	0	1	1	1	3	0
ANN16833	298	144	233	339	175	130	214	104	83	268	148	187	179	135	133	54	130	268
ANN16834	3	0	5	2	0	0	2	0	1	2	2	1	2	1	2	0	0	2
ANN16835	5	5	2	7	4	3	6	0	0	5	2	4	0	0	0	1	0	5
ANN16836	4	0	0	0	0	0	0	0	0	0	0	0	6	1	0	0	2	0
ANN16837	12	29	3	7	14	6	12	6	0	0	1	8	1	4	5	2	3	0
ANN16838	428	436	412	372	451	140	335	220	136	287	219	219	302	234	190	76	182	287
ANN16839	58	61	55	42	73	28	51	18	16	66	49	30	90	54	35	31	42	66
ANN16840	5027	6881	9278	6909	6828	6823	7015	8378	7247	7598	9205	13197	9995	8622	10238	8188	5697	7598
ANN16841	0	0	0	0	0	0	0	0	0	0	0	0	0	0	0	0	0	0
ANN16842	0	0	0	0	0	0	1	0	0	0	0	0	0	3	0	0	0	0
ANN16843	0	0	0	0	0	0	0	0	0	0	0	0	11	0	0	0	4	0
ANN16844	0	0	0	0	0	0	0	2	0	0	0	0	0	0	0	0	0	0
ANN16845	0	0	0	0	0	0	0	0	0	0	0	0	1	0	0	0	0	0
ANN16846	0	0	0	0	0	0	0	2	0	7	0	0	3	0	1	0	0	7
ANN16847	9	4	2	0	0	1	6	8	9	3	5	2	11	2	1	1	5	3
ANN16848	0	0	0	0	0	0	0	0	0	3	0	0	10	0	0	0	0	3
ANN16849	0	2	1	0	0	1	0	0	0	0	0	0	0	2	0	0	0	0
ANN16850	0	0	0	0	0	0	1	0	0	0	0	0	1	0	1	7	0	0
ANN16851	0	0	0	2	0	0	0	0	0	0	4	3	0	1	0	0	1	0
ANN16852	0	0	0	0	0	0	0	0	0	0	0	0	1	0	0	0	0	0
ANN16853	0	0	0	0	0	0	0	0	0	0	0	0	0	0	0	0	0	0
ANN16854	0	1	0	0	0	0	2	0	2	5	0	10	9	4	5	5	3	5
ANN16855	0	0	0	0	0	0	0	0	0	0	0	0	0	0	0	0	0	0
ANN16856	0	0	0	0	1	0	0	0	0	1	0	0	0	0	0	0	0	1
ANN16857	6	3	8	3	1	1	2	3	1	3	3	5	6	11	4	3	16	3
ANN16858	0	0	0	0	0	0	0	0	0	0	0	0	0	0	0	0	0	0
ANN16859	9	8	6	1	5	0	4	1	0	1	9	7	2	0	5	0	0	1
ANN16860	18	15	6	4	9	0	12	0	2	0	8	3	2	0	8	9	2	0
ANN16861	3051	3924	3380	3460	2031	1572	1891	2544	611	2066	2146	2128	2485	1483	1283	969	1438	2066
ANN16862	0	0	10	0	5	0	0	0	0	0	6	0	1	2	0	1	0	0
ANN16863	244	272	277	406	303	118	98	116	45	222	134	79	242	68	95	9	32	222
ANN16864	0	0	0	0	0	0	0	0	0	0	0	0	0	0	0	0	0	0
ANN16865	11	2	5	10	12	4	23	6	6	0	0	0	2	1	0	0	0	0
ANN16866	0	0	0	0	0	1	1	0	0	6	0	4	4	0	5	4	0	6
ANN16867	0	0	0	0	0	0	0	0	0	0	0	0	0	0	0	0	0	0
ANN16868	0	0	0	1	0	0	0	0	0	0	2	0	0	2	1	0	0	0
ANN16869	0	0	0	0	0	0	0	0	0	0	0	0	0	0	0	0	0	0
ANN16870	0	1	0	0	0	0	0	0	0	118	2210	0	95	568	0	0	415	118
ANN16871	0	0	0	0	0	0	0	0	0	0	0	0	0	0	0	0	0	0
ANN16872	0	0	0	0	0	0	0	0	0	0	0	0	0	0	0	0	0	0
ANN16873	0	0	0	0	0	0	0	0	0	0	0	0	5	0	0	0	0	0
ANN16874	0	0	0	0	0	0	0	0	0	0	0	0	0	0	0	0	0	0
ANN16875	0	0	2	0	0	0	0	0	1	0	0	0	0	2	0	0	2	0
ANN16876	0	0	0	0	0	0	0	0	0	0	0	0	0	0	0	0	0	0
ANN16877	0	0	1	0	2	0	0	0	0	0	0	0	1	0	0	0	1	0
ANN16878	0	0	0	0	0	0	4	0	0	0	0	0	0	0	0	1	0	0
ANN16879	171	73	49	106	41	222	13	249	201	0	32	10	2	15	4	11	39	0
ANN16880	0	0	0	2	0	0	0	0	4	0	0	0	0	0	0	0	0	0
ANN16881	2	0	6	2	6	6	3	3	5	0	36	67	11	18	79	0	0	0
ANN16882	3	0	0	0	0	0	1	0	0	4	2	9	0	0	5	0	0	4
ANN16883	0	0	0	0	0	2	0	0	0	0	10	7	0	0	9	0	0	0
ANN16884	5	0	0	0	0	0	0	0	0	0	0	0	0	0	0	0	0	0
ANN16885	0	0	0	8	2	0	6	2	0	2	0	0	4	0	0	0	58	2
ANN16886	14	19	1	15	12	82	10	28	18	8	10	17	11	5	14	26	31	8
ANN16887	0	0	0	0	0	0	0	0	0	0	0	0	0	0	0	0	0	0
ANN16888	37	123	0	25	7	2	2	0	0	0	5	0	0	6	0	0	16	0
ANN16889	0	2	0	2	1	0	0	4	0	0	2	0	1	3	0	0	0	0
ANN16890	0	6	0	0	0	0	0	0	0	0	0	0	0	6	0	0	3	0
ANN16891	0	0	0	0	0	0	0	0	0	0	0	1	0	0	0	0	0	0
ANN16892	0	2	1	0	0	0	4	0	0	0	0	0	0	0	0	0	0	0
ANN16893	0	0	0	0	0	0	0	0	1	0	1	0	0	0	0	0	0	0
ANN16894	0	0	0	0	0	0	0	0	0	0	0	0	0	0	0	0	0	0
ANN16895	0	0	0	0	0	0	0	0	0	0	0	0	1	0	0	0	0	0
ANN16896	3268	3316	3527	4691	2747	3395	2730	3927	2551	5204	2406	2725	7650	2692	1909	2240	2298	5204
ANN16897	2	4	8	3	9	1	2	1	0	11	2	0	36	4	3	0	2	11
ANN16898	2	0	0	0	0	3	0	0	0	1	1	0	10	0	1	0	2	1
ANN16899	5	2	7	6	1	2	0	5	3	3	26	16	2	39	15	7	31	3
ANN16900	29	30	20	10	30	24	14	35	1	13	24	21	25	20	19	6	18	13
ANN16901	8	4	4	6	0	0	0	4	2	0	0	0	1	2	0	0	0	0
ANN16902	1	2	69	0	0	38	223	60	27	165	3	197	214	2	166	119	0	165
ANN16903	328	270	357	388	276	333	1137	312	210	526	462	566	614	399	505	192	249	526
ANN16904	116	140	208	120	80	102	122	72	73	32	40	26	43	69	47	10	33	32
ANN16905	13	5	22	15	11	0	1	2	0	0	5	0	1	1	0	0	3	0
ANN16906	28	3	9	3	12	3	3	3	9	0	2	3	1	3	2	0	5	0
ANN16907	16	6	7	8	8	0	0	4	0	0	0	0	2	4	1	2	0	0
ANN16908	20	8	6	6	4	0	1	0	0	2	0	6	0	10	2	0	2	2
ANN16909	10	3	11	11	5	2	0	4	0	0	4	0	0	0	0	0	0	0
ANN16910	65	42	112	70	63	28	36	27	17	19	23	16	32	31	8	9	16	19
ANN16911	8	4	8	4	3	0	4	0	0	0	0	0	0	0	0	0	0	0
ANN16912	5	0	0	0	3	2	0	0	0	0	2	0	1	0	0	0	0	0
ANN16913	49	61	64	66	34	33	23	29	12	12	18	12	23	9	12	1	16	12
ANN16914	69	81	115	31	37	21	23	15	15	8	12	21	24	14	9	10	11	8
ANN16915	33	15	9	2	6	0	2	1	0	2	0	3	5	4	2	0	2	2
ANN16916	1	0	4	0	0	0	0	0	0	0	0	0	0	2	1	0	2	0
ANN16917	125	46	49	27	52	23	28	10	57	39	17	32	37	25	19	3	29	39
ANN16918	3	4	6	0	1	0	3	5	0	5	0	4	2	2	2	3	0	5
ANN16919	156	127	220	124	105	68	126	59	52	38	69	73	64	94	56	59	78	38
ANN16920	624	537	821	335	252	338	312	437	203	813	290	204	916	245	171	123	256	813
ANN16921	1102	1135	1194	1404	901	909	1518	1004	410	627	1067	859	855	838	687	180	590	627
ANN16922	0	0	0	0	0	0	0	0	0	0	0	0	1	1	0	0	0	0
ANN16923	10	1	2	0	0	0	0	4	0	1363	2958	612	1775	429	335	603	1265	1363
ANN16924	0	0	0	0	0	0	0	0	0	10	17	0	6	7	0	0	1	10
ANN16925	16	8	0	0	0	2	0	1	0	7	200	12	0	41	12	12	84	7
ANN16926	3	0	0	0	0	0	1	1	0	1061	623	486	1472	146	308	609	229	1061
ANN16927	0	0	0	0	0	0	0	0	0	0	0	0	0	0	0	0	0	0
ANN16928	0	0	0	0	0	0	1	0	0	47	3	11	13	9	9	9	1	47
ANN16929	0	0	0	0	0	0	0	0	0	0	0	0	0	0	0	0	0	0
ANN16930	0	0	0	0	0	0	0	0	0	0	0	0	0	0	0	0	0	0
ANN16931	0	0	0	0	0	0	0	0	0	0	0	0	0	0	0	0	0	0
ANN16932	0	0	0	0	0	0	0	0	0	0	0	0	0	0	0	0	0	0
ANN16933	1	0	0	0	0	0	0	0	0	0	0	0	0	0	0	0	0	0
ANN16934	0	0	0	0	0	0	0	0	0	0	0	0	0	0	0	0	0	0
ANN16935	0	0	0	0	0	0	0	0	0	0	0	0	0	0	0	0	0	0
ANN16936	0	0	0	0	0	0	0	0	0	0	0	0	0	0	0	0	0	0
ANN16937	0	0	0	0	0	0	0	0	0	0	0	0	0	0	0	0	0	0
ANN16938	0	0	0	0	0	0	0	0	0	0	1	0	0	0	0	0	0	0
ANN16939	0	0	0	0	0	0	0	0	0	0	0	0	0	0	0	0	0	0
ANN16940	0	0	0	0	0	0	0	0	0	0	0	0	0	0	0	0	0	0
ANN16941	0	0	0	0	0	0	0	0	0	0	0	0	0	0	0	0	0	0
ANN16942	0	0	0	0	0	0	0	0	0	0	0	0	0	2	0	0	0	0
ANN16943	0	0	0	0	0	0	0	0	0	0	0	0	0	0	0	0	0	0
ANN16944	0	0	0	13	0	0	0	0	0	50	1	7	52	0	7	2	2	50
ANN16945	0	0	0	0	2	0	0	0	0	16	0	2	7	0	2	0	0	16
ANN16946	4	0	0	0	0	0	0	1	0	2	0	0	2	0	0	0	0	2
ANN16947	0	0	0	1	0	0	0	0	0	1	0	0	3	0	0	0	0	1
ANN16948	0	0	0	0	0	0	0	0	0	16	0	3	8	0	0	0	0	16
ANN16949	0	0	0	298	8	0	4	0	0	80	120	7	847	31	1	4	43	80
ANN16950	0	0	0	8	3	2	0	0	2	0	20	0	2	10	0	0	5	0
ANN16951	4	0	0	2	0	0	0	0	0	1	5	0	1	1	0	0	0	1
ANN16952	0	0	0	1	0	0	0	0	0	3	0	0	12	0	0	0	0	3
ANN16953	0	0	0	0	0	0	0	0	0	6	0	0	0	0	0	0	0	6
ANN16954	0	0	0	0	0	0	0	0	0	0	0	0	0	0	0	0	0	0
ANN16955	0	0	0	0	0	0	0	0	0	0	0	0	0	0	0	0	0	0
ANN16956	0	0	0	0	0	0	0	0	0	0	0	0	0	0	0	0	0	0
ANN16957	963	1250	1308	1307	1182	863	1106	1315	412	371	783	1496	660	833	1114	352	278	371
ANN16958	0	0	0	10	0	0	0	0	0	0	0	0	0	0	0	0	0	0
ANN16959	0	0	0	10	0	0	2	0	2	0	0	0	0	0	0	0	0	0
ANN16960	0	0	0	2	3	0	0	0	0	0	0	0	0	0	0	0	0	0
ANN16961	0	0	0	0	2	0	0	0	0	0	0	0	0	0	0	0	2	0
ANN16962	0	0	0	0	0	0	0	0	0	0	0	0	0	0	0	0	0	0
ANN16963	1	3	0	0	0	0	5	4	0	0	0	0	0	0	0	0	0	0
ANN16964	0	0	2	0	8	0	0	0	0	0	0	0	0	0	0	0	0	0
ANN16965	0	0	2	0	0	0	0	0	0	0	0	0	0	0	0	0	0	0
ANN16966	0	0	0	0	3	1	1	8	0	3	4	0	2	0	0	0	5	3
ANN16967	917	3206	1205	2063	1540	688	796	2280	458	910	961	1423	1358	687	775	1233	1130	910
ANN16968	6	7	0	0	0	3	2	0	4	1	0	0	16	0	1	4	0	1
ANN16969	31	19	7	0	18	0	5	0	8	2	2	0	4	6	0	0	2	2
ANN16970	3	17	13	18	2	0	2	2	4	0	2	4	2	1	0	1	3	0
ANN16971	6	21	32	13	21	7	0	0	6	11	6	5	5	4	3	2	2	11
ANN16972	112	368	190	335	211	83	70	299	42	120	146	144	151	110	89	93	141	120
ANN16973	26	28	12	25	14	0	10	21	2	22	8	22	15	12	13	11	6	22
ANN16974	72	50	69	15	13	12	27	6	2	15	36	22	18	15	13	2	18	15
ANN16975	58	32	51	3	13	6	2	7	8	12	4	6	19	11	6	2	18	12
ANN16976	1238	3570	1399	2749	2034	700	884	2545	481	781	1418	1145	1448	931	772	510	1059	781
ANN16977	93	68	64	17	37	10	15	11	15	1	19	14	11	9	3	4	10	1
ANN16978	0	0	0	0	2	1	2	0	0	1	0	0	0	0	0	2	0	1
ANN16979	0	0	0	0	0	0	0	0	0	0	0	0	0	0	0	0	0	0
ANN16980	0	0	0	0	0	0	0	0	0	0	0	0	0	0	0	0	0	0
ANN16981	1	1	0	0	0	0	2	1	0	4	2	4	17	2	0	0	0	4
ANN16982	0	0	0	0	0	0	0	0	0	0	0	0	0	0	0	0	0	0
ANN16983	5	2	2	0	0	0	0	2	0	0	2	0	0	4	0	0	5	0
ANN16984	0	0	0	0	0	0	0	0	0	0	0	0	0	0	0	0	0	0
ANN16985	0	0	0	0	2	2	0	0	0	0	0	1	0	0	1	0	1	0
ANN16986	261	75	70	121	87	32	39	126	22	47	155	71	14	129	94	91	209	47
ANN16987	1	1	0	0	0	0	0	0	0	1	0	1	0	0	8	1	0	1
ANN16988	0	0	0	0	0	0	0	0	0	0	0	0	0	0	0	0	0	0
ANN16989	0	0	0	0	0	0	0	0	0	0	0	0	0	0	0	0	0	0
ANN16990	0	0	0	0	0	0	1	0	0	0	0	2	0	1	0	0	0	0
ANN16991	0	0	0	0	0	0	0	0	0	0	0	0	0	0	0	0	0	0
ANN16992	0	0	0	0	0	0	0	0	0	0	0	0	0	0	0	0	0	0
ANN16993	7	6	7	6	11	2	2	2	0	9	8	4	10	0	8	2	5	9
ANN16994	0	0	0	0	0	0	0	0	0	0	0	0	0	0	0	0	0	0
ANN16995	0	0	0	0	0	0	0	0	0	0	0	0	0	0	0	0	0	0
ANN16996	0	0	0	0	1	0	0	0	0	0	0	0	0	0	0	0	0	0
ANN16997	0	0	0	0	0	0	0	0	0	0	0	0	0	0	0	0	0	0
ANN16998	4	0	6	2	4	0	2	0	0	0	0	0	0	0	0	0	0	0
ANN16999	2	8	4	14	10	1	2	0	0	0	0	0	2	0	1	0	0	0
ANN17000	0	0	0	8	2	0	0	0	0	0	2	0	1	0	0	0	0	0
ANN17001	0	2	0	0	0	0	0	0	0	0	0	0	1	0	2	1	0	0
ANN17002	0	0	0	5	0	1	0	0	0	2	6	4	10	1	3	4	5	2
ANN17003	0	0	0	0	0	0	0	0	0	0	0	0	0	0	0	0	0	0
ANN17004	0	0	0	0	0	0	0	0	0	0	0	0	0	0	0	0	0	0
ANN17005	0	0	0	0	0	0	0	0	0	0	0	0	0	0	0	0	0	0
ANN17006	0	0	0	0	0	0	0	0	0	0	0	0	0	0	0	0	0	0
ANN17007	6	0	0	1	0	9	11	10	0	1	11	4	4	3	0	6	20	1
ANN17008	2	3	3	5	7	2	1	13	0	10	20	18	19	11	18	12	12	10
ANN17009	0	0	0	0	0	0	0	0	0	0	0	0	0	0	2	0	0	0
ANN17010	0	0	0	0	0	0	0	0	0	0	0	0	0	2	0	0	0	0
ANN17011	6	0	8	4	0	6	6	2	0	12	20	0	7	10	8	6	32	12
ANN17012	7	1	0	0	0	18	12	0	1	2	16	3	1	6	2	12	9	2
ANN17013	942	800	609	1718	1639	732	737	799	398	496	269	230	639	117	160	194	189	496
ANN17014	3	0	0	0	0	3	0	0	0	0	0	0	0	0	0	0	0	0
ANN17015	29	42	18	29	48	37	17	33	15	7	102	107	36	78	74	117	171	7
ANN17016	15	2	8	4	9	0	8	0	5	8	5	6	8	5	11	2	14	8
ANN17017	75	62	44	52	66	40	12	53	5	29	239	235	78	139	123	210	248	29
ANN17018	15	35	0	2	12	0	2	0	0	0	0	0	0	0	2	0	0	0
ANN17019	14	10	0	0	0	0	0	3	0	0	0	0	0	0	0	0	0	0
ANN17020	121	226	133	230	199	117	64	80	85	94	102	68	69	60	35	59	45	94
ANN17021	5	9	0	7	5	0	0	0	0	0	1	1	0	1	0	0	0	0
ANN17022	1	4	0	0	0	0	0	0	0	0	0	0	0	0	0	0	0	0
ANN17023	4	8	0	0	5	0	1	0	0	2	0	0	2	0	0	0	0	2
ANN17024	0	7	4	4	0	2	1	0	2	0	0	0	0	2	1	0	0	0
ANN17025	26375	30143	30757	46744	23660	36133	24096	39073	31235	33310	52769	84560	49038	67169	78668	56141	50954	33310
ANN17026	1	5	2	2	4	3	1	3	1	0	0	0	3	0	2	0	0	0
ANN17027	0	1	0	0	0	0	0	0	0	0	0	0	0	0	0	0	0	0
ANN17028	2326	2843	2758	3719	2469	3708	2104	3960	3063	4306	4504	5528	6633	3127	3341	5115	4048	4306
ANN17029	204	166	112	390	322	297	912	379	248	0	0	0	0	0	0	0	0	0
ANN17030	7	0	1	8	5	0	11	2	6	0	0	0	0	0	0	0	0	0
ANN17031	1883	467	867	1045	1108	786	1932	693	346	0	3	4	12	2	11	2	0	0
ANN17032	4	1	3	0	1	0	4	0	1	0	1	8	0	1	0	14	3	0
ANN17033	300	248	302	366	306	234	1074	1351	311	166	636	265	251	596	276	255	576	166
ANN17034	4	2	3	0	7	2	3	2	0	0	10	1	2	2	2	1	0	0
ANN17035	0	0	0	0	0	0	0	0	0	0	0	0	0	0	0	0	0	0
ANN17036	2	0	0	0	0	0	0	0	2	0	1	0	0	3	1	1	3	0
ANN17037	0	0	0	3	0	0	0	8	0	14	12	8	13	17	2	14	4	14
ANN17038	4	0	0	0	8	0	4	4	1	14	12	7	23	2	0	2	0	14
ANN17039	0	0	0	0	0	0	0	0	0	0	6	0	0	0	0	0	0	0
ANN17040	2	2	3	6	0	12	18	14	2	0	0	1	0	0	0	0	0	0
ANN17041	0	0	0	0	0	0	0	0	0	0	0	0	0	0	0	0	0	0
ANN17042	0	0	0	6	2	0	6	2	0	0	0	0	0	0	0	0	0	0
ANN17043	0	0	0	0	0	0	0	0	0	0	0	0	0	0	0	0	0	0
ANN17044	0	2	1	0	0	0	0	0	0	0	0	0	0	0	0	0	0	0
ANN17045	1736	1282	1692	1561	1504	1717	1835	1442	1352	667	1058	361	1130	453	278	892	1042	667
ANN17046	0	0	0	0	0	0	0	0	0	0	0	0	1	0	0	0	0	0
ANN17047	0	0	0	0	0	0	0	0	0	0	0	0	0	0	0	0	0	0
ANN17048	1771	1562	1460	2299	1952	1512	1571	2309	892	1595	1207	1272	2444	959	966	889	877	1595
ANN17049	0	0	0	0	0	0	0	0	0	0	0	0	0	0	0	0	0	0
ANN17050	0	0	0	0	0	0	0	0	0	0	0	0	0	0	0	0	0	0
ANN17051	0	0	0	0	0	0	0	0	0	0	0	0	0	0	0	0	0	0
ANN17052	0	0	0	0	0	0	0	0	0	0	0	0	0	0	0	0	0	0
ANN17053	1580	1574	1570	2174	1604	1605	1112	2592	1285	1109	1495	2581	1698	1594	1938	832	797	1109
ANN17054	0	0	0	0	0	0	0	0	0	0	0	0	0	0	0	0	0	0
ANN17055	0	0	0	0	0	0	0	0	0	0	0	0	2	0	1	0	0	0
ANN17056	8	5	2	1	0	0	4	0	0	16	10	10	20	17	17	10	6	16
ANN17057	0	0	0	0	0	0	2	0	0	0	0	0	0	2	0	0	0	0
ANN17058	0	0	0	0	2	0	1	0	2	8	0	0	4	0	0	0	4	8
ANN17059	0	0	4	0	4	0	1	16	1	8	0	0	8	0	0	0	0	8
ANN17060	5	31	13	23	14	19	20	49	19	0	0	0	6	0	0	0	0	0
ANN17061	2	3	5	2	5	22	3	2	0	0	0	0	3	0	0	0	0	0
ANN17062	25	6	0	35	3	22	0	6	6	0	0	0	0	0	0	0	0	0
ANN17063	428	155	17	932	70	641	6	543	156	0	0	0	0	0	0	0	0	0
ANN17064	124	225	405	359	466	56	48	49	40	41	50	6	66	31	22	63	121	41
ANN17065	0	0	0	1	0	0	0	0	0	0	0	0	0	0	0	0	0	0
ANN17066	50	57	86	190	118	42	85	37	51	10	96	48	2	42	19	30	62	10
ANN17067	1	0	4	5	11	4	0	0	0	0	0	2	0	0	0	0	0	0
ANN17068	0	3	8	0	4	2	0	7	0	0	3	0	0	0	0	0	2	0
ANN17069	0	0	0	4	0	0	0	0	0	0	0	0	0	0	0	0	2	0
ANN17070	0	0	0	2	0	0	0	0	0	0	0	0	0	0	0	1	0	0
ANN17071	2	2	1	0	4	0	0	0	4	0	0	0	4	0	1	0	0	0
ANN17072	1542	1102	1023	1848	1099	731	1254	911	313	1227	1166	1022	1111	807	917	321	614	1227
ANN17073	20	16	2	8	7	0	8	4	4	4	0	0	3	6	0	6	12	4
ANN17074	48	12	9	9	33	2	19	3	6	6	4	1	0	2	5	9	0	6
ANN17075	0	0	0	0	0	0	0	0	0	0	0	0	0	0	0	0	0	0
ANN17076	0	0	1	2	0	2	0	0	6	1	0	0	2	0	1	0	0	1
ANN17077	2252	2224	2348	2394	1745	2564	1717	2265	2168	2975	1191	1755	5117	970	1371	1732	1080	2975
ANN17078	15	4	347	628	409	24	415	485	60	25	429	2	46	418	1	0	555	25
ANN17079	0	0	0	7	0	0	7	7	4	0	8	0	0	7	0	0	8	0
ANN17080	11	2	323	437	308	15	309	263	28	11	267	0	4	229	0	0	219	11
ANN17081	1372	2010	1656	1347	1273	1003	1192	1680	756	567	916	1226	1072	802	905	527	761	567
ANN17082	1032	1120	1252	1268	922	1088	967	1479	555	1635	1079	1668	3095	1061	1277	697	698	1635
ANN17083	10090	26154	19264	10499	6994	7986	6851	14619	3194	3838	10460	10704	8700	7477	7599	6476	7877	3838
ANN17084	0	0	0	0	0	0	0	0	0	0	0	0	0	0	0	0	0	0
ANN17085	113	96	169	142	88	84	79	83	43	86	24	39	115	33	20	56	97	86
ANN17086	1280	2103	1135	2951	900	1393	907	2366	500	606	1063	753	941	776	465	632	1043	606
ANN17087	31	25	16	8	26	23	91	6	14	7	2	4	6	0	1	0	0	7
ANN17088	0	0	0	8	1	15	2	0	0	2	2	0	3	0	0	3	3	2
ANN17089	15	29	6	6	4	11	0	5	3	0	6	0	0	2	2	0	0	0
ANN17090	914	1823	4	324	554	332	152	2303	298	28	56606	32	44	8031	9	7	9672	28
ANN17091	4	0	0	0	0	0	0	0	6	9	1	0	4	2	0	2	0	9
ANN17092	606	554	341	657	339	452	586	534	189	47	332	371	68	260	375	40	50	47
ANN17093	36	13	29	20	14	16	14	5	19	0	14	13	10	11	13	3	0	0
ANN17094	6	2	0	0	0	4	0	4	0	63	18	29	44	8	17	15	12	63
ANN17095	1776	1491	86	1161	572	1376	406	535	1250	173	1082	0	314	922	1	12	791	173
ANN17096	0	0	0	0	0	0	0	0	0	0	0	0	0	0	0	0	0	0
ANN17097	235	338	326	398	299	146	140	154	53	357	170	159	395	112	93	71	76	357
ANN17098	412	468	508	641	623	617	463	812	567	115	660	819	86	698	722	115	144	115
ANN17099	634	619	559	1148	596	850	631	1230	573	704	1109	1080	892	725	693	459	607	704
ANN17100	335	586	301	189	221	284	68	376	221	157	106	336	510	29	139	310	65	157
ANN17101	4805	2151	2219	4679	4255	3925	5787	2734	2799	0	0	0	0	0	0	0	0	0
ANN17102	0	0	0	0	0	0	0	0	0	0	0	0	2	0	0	0	0	0
ANN17103	0	0	0	0	0	0	0	0	0	0	0	0	0	0	0	0	0	0
ANN17104	0	0	0	0	0	0	0	0	0	0	0	0	2	0	0	0	0	0
ANN17105	11	2	45	2	0	1	0	0	2	0	0	3	1	0	0	0	0	0
ANN17106	7	14	27	2	21	2	10	2	5	4	72	76	30	28	51	83	49	4
ANN17107	0	0	6	0	0	0	0	0	0	0	0	2	0	0	0	2	0	0
ANN17108	0	0	0	0	0	0	0	0	0	0	2	0	0	1	0	0	0	0
ANN17109	2159	1549	1828	1809	1173	1139	1574	1611	590	1736	1641	1183	2942	1036	718	673	1149	1736
ANN17110	24	0	2	5	3	0	5	3	4	24	0	0	19	0	6	2	2	24
ANN17111	9	2	5	3	7	0	5	0	0	2	0	1	0	0	0	0	0	2
ANN17112	18	0	5	6	3	1	4	1	1	0	0	0	0	0	2	0	0	0
ANN17113	3	7	2	0	0	2	0	0	0	6	1	0	1	0	0	0	0	6
ANN17114	6	1	3	0	1	0	0	2	0	0	0	2	1	0	0	0	0	0
ANN17115	12	4	6	22	6	9	2	6	17	0	8	0	0	4	0	0	0	0
ANN17116	1	2	1	0	0	3	0	0	3	4	0	0	0	0	0	0	0	4
ANN17117	493	589	235	742	527	466	319	263	387	41	135	86	11	85	65	10	7	41
ANN17118	1	2	0	0	1	0	0	0	0	0	0	0	0	0	0	0	0	0
ANN17119	4	2	0	1	2	2	0	0	0	0	0	0	0	0	0	0	0	0
ANN17120	3	0	1	1	1	0	1	0	0	0	0	0	0	1	0	0	0	0
ANN17121	22	21	5	8	37	10	14	6	19	0	13	2	0	0	4	0	0	0
ANN17122	18	20	7	6	17	13	11	2	27	0	5	4	0	0	1	0	0	0
ANN17123	6	0	4	8	13	1	8	2	5	0	1	0	0	0	2	0	0	0
ANN17124	8	0	0	0	2	0	1	0	2	0	8	0	0	1	0	0	0	0
ANN17125	0	0	0	0	0	0	0	0	0	0	0	0	4	0	0	0	0	0
ANN17126	2	0	0	0	0	1	0	0	0	0	0	2	1	0	0	0	0	0
ANN17127	0	0	0	0	0	0	0	0	0	0	0	0	0	0	0	0	0	0
ANN17128	1661	2704	1954	1374	941	729	765	1170	316	654	1094	1418	1075	761	769	1070	1083	654
ANN17129	2	6	2	2	2	2	1	4	4	28	7	6	75	14	0	2	10	28
ANN17130	590	544	754	822	610	375	499	439	194	502	1105	705	436	852	758	205	440	502
ANN17131	0	0	0	0	0	0	0	0	0	0	0	0	0	2	0	0	0	0
ANN17132	0	0	1	0	0	4	0	0	0	0	0	0	0	0	0	0	4	0
ANN17133	0	0	0	0	0	0	0	0	0	0	0	0	0	0	0	0	0	0
ANN17134	0	0	0	0	0	0	0	0	0	0	0	0	0	0	0	0	0	0
ANN17135	873	1009	1159	1266	1061	352	768	711	248	980	1314	2348	1607	1072	1160	2609	2085	980
ANN17136	13	0	5	7	2	0	0	0	0	0	3	4	1	2	4	1	0	0
ANN17137	1194	1376	1698	2054	1529	505	974	679	300	1312	1592	1848	2056	1022	1273	427	1371	1312
ANN17138	1969	2099	1990	2162	1465	1480	1048	1966	1153	1002	1705	1910	1645	1339	1364	1363	1483	1002
ANN17139	1216	392	541	800	790	351	1073	588	265	2	91	66	4	149	120	28	33	2
ANN17140	5	5	2	5	1	0	0	3	0	0	1	0	0	2	2	2	1	0
ANN17141	1	0	0	0	3	0	0	0	0	0	0	0	0	0	4	0	0	0
ANN17142	1	0	0	0	0	0	0	0	1	0	0	0	0	0	0	0	0	0
ANN17143	1	0	0	0	2	0	0	0	0	0	0	0	0	0	0	0	0	0
ANN17144	0	2	1	0	2	0	6	0	3	0	0	0	0	0	1	0	2	0
ANN17145	4785	1532	2505	3415	3433	1447	3743	2285	1045	9	248	172	11	217	289	31	75	9
ANN17146	0	0	0	0	0	0	0	0	0	0	0	0	0	0	0	0	0	0
ANN17147	0	0	0	8	0	0	0	0	0	2	0	0	3	0	0	3	1	2
ANN17148	0	0	0	0	0	0	0	0	0	0	0	0	0	0	0	0	0	0
ANN17149	1	0	2	0	0	0	0	0	0	0	0	0	0	0	0	0	0	0
ANN17150	52	40	44	30	33	18	24	16	43	92	109	46	52	66	70	32	113	92
ANN17151	0	0	0	0	0	0	0	0	0	0	0	0	0	0	0	0	0	0
ANN17152	4	0	0	0	1	1	1	0	0	0	0	0	5	0	0	0	0	0
ANN17153	149	43	40	56	34	48	43	25	34	182	86	123	171	74	82	126	108	182
ANN17154	21298	20647	13744	29821	18112	29262	9785	10996	21564	22310	33140	37627	18039	20028	25429	40996	29728	22310
ANN17155	586	652	543	740	694	646	652	812	530	351	931	941	430	826	777	417	566	351
ANN17156	0	0	0	0	0	5	0	0	1	0	0	0	0	0	0	0	0	0
ANN17157	0	0	0	0	2	4	0	1	0	0	0	0	0	0	0	0	0	0
ANN17158	0	0	0	0	1	0	2	1	0	0	0	0	0	0	0	0	0	0
ANN17159	0	0	0	0	0	0	0	0	0	0	0	0	0	0	0	0	0	0
ANN17160	0	4	0	0	0	0	0	0	0	0	0	0	0	0	0	0	0	0
ANN17161	0	0	0	0	0	0	0	0	0	0	0	0	0	0	0	0	0	0
ANN17162	0	0	0	0	0	0	0	0	0	0	0	0	0	0	0	0	0	0
ANN17163	0	2	0	0	0	0	0	0	0	0	0	0	0	0	0	0	0	0
ANN17164	3	5	11	5	6	4	2	2	8	6	0	8	1	0	1	0	3	6
ANN17165	0	0	1	0	0	0	0	0	4	0	0	0	0	0	0	0	1	0
ANN17166	915	1087	907	1320	873	860	969	1418	681	910	1581	967	963	995	701	772	1090	910
ANN17167	0	0	0	0	0	0	0	0	0	0	0	0	0	0	0	0	0	0
ANN17168	26	13	27	11	16	15	15	16	19	23	21	7	15	12	13	4	18	23
ANN17169	1121	1518	1386	1848	1200	1319	1406	2646	1120	1548	2678	1592	1798	1615	1037	1015	1581	1548
ANN17170	0	0	0	0	0	0	0	0	0	0	0	0	0	0	0	0	0	0
ANN17171	2	4	0	0	6	0	0	0	2	2	4	1	4	4	0	2	0	2
ANN17172	0	0	0	0	1	0	0	0	0	0	0	0	2	0	0	0	0	0
ANN17173	0	0	1	0	2	3	0	0	0	4	0	1	10	1	0	0	0	4
ANN17174	0	0	1	1	1	8	1	0	1	2	5	0	5	3	0	0	3	2
ANN17175	0	0	0	0	1	0	0	0	0	0	0	5	5	0	1	0	0	0
ANN17176	0	0	0	2	6	0	0	0	1	10	0	2	14	0	1	0	0	10
ANN17177	0	0	0	0	0	0	0	0	0	1	0	0	0	0	0	0	0	1
ANN17178	2	15	3	0	2	2	2	0	7	0	1	0	0	0	2	0	0	0
ANN17179	20	4	17	10	13	0	2	1	0	0	0	2	4	4	0	0	0	0
ANN17180	0	0	0	0	0	0	0	0	0	0	0	0	1	0	0	0	0	0
ANN17181	4	4	0	0	8	0	0	0	0	0	0	0	0	0	0	0	0	0
ANN17182	0	0	0	0	0	0	0	0	4	0	0	0	0	0	0	0	0	0
ANN17183	0	0	0	0	0	0	0	0	0	0	0	0	0	0	0	0	0	0
ANN17184	0	0	0	0	0	0	0	0	0	0	0	0	0	0	0	0	0	0
ANN17185	0	0	0	0	0	0	0	0	0	0	0	0	0	0	0	0	0	0
ANN17186	0	0	0	0	0	0	0	0	0	0	0	0	0	0	0	0	0	0
ANN17187	0	0	0	0	0	0	0	0	0	0	0	0	0	0	0	0	0	0
ANN17188	0	0	0	0	3	0	0	0	0	0	0	0	0	0	0	0	0	0
ANN17189	0	0	0	0	0	0	0	0	0	0	0	0	0	0	0	0	0	0
ANN17190	0	0	2	0	0	0	0	0	0	0	0	0	0	0	0	0	0	0
ANN17191	0	1	0	0	0	0	0	0	0	4	0	0	0	0	0	0	0	4
ANN17192	0	0	1	0	1	2	0	0	0	0	0	0	0	2	0	0	0	0
ANN17193	88	107	81	47	65	26	32	35	25	56	105	164	94	66	91	63	90	56
ANN17194	3690	6954	5262	7611	4648	2007	1994	3503	840	3833	12961	5853	4941	4850	3432	2994	7380	3833
ANN17195	13	16	13	10	0	0	4	0	0	2	1	3	2	9	6	8	8	2
ANN17196	2	0	0	0	4	2	1	3	9	0	0	0	0	0	0	0	0	0
ANN17197	536	523	503	590	483	455	878	420	417	124	262	452	226	129	294	200	127	124
ANN17198	6	2	6	5	7	0	2	0	2	16	2	1	32	7	3	14	4	16
ANN17199	12	5	6	10	22	1	1	3	3	2	3	3	5	0	0	1	2	2
ANN17200	2	1	0	2	0	0	0	4	0	0	0	0	4	1	0	0	0	0
ANN17201	157	280	0	82	110	0	108	94	0	320	275	261	594	286	199	186	253	320
ANN17202	87	142	0	80	90	0	60	114	0	286	356	199	291	392	184	178	332	286
ANN17203	4	0	0	0	9	4	2	2	0	2	0	0	4	0	0	3	0	2
ANN17204	1	1	0	0	0	0	0	0	0	2	0	1	0	0	0	0	0	2
ANN17205	627	677	850	947	633	517	679	578	203	942	467	679	1060	524	778	113	221	942
ANN17206	7	7	4	5	15	0	4	3	2	3	0	1	1	0	3	0	1	3
ANN17207	0	0	0	0	0	0	0	0	0	0	0	0	0	1	0	0	0	0
ANN17208	7	13	1	6	14	4	0	1	6	0	0	8	0	0	7	0	0	0
ANN17209	14	4	11	11	5	2	7	9	2	0	7	6	6	3	11	3	0	0
ANN17210	125	133	158	187	138	135	102	167	138	116	220	159	178	157	146	137	150	116
ANN17211	0	0	0	0	0	0	0	0	0	0	0	0	1	0	1	0	0	0
ANN17212	0	0	0	0	0	0	0	0	0	0	0	0	0	0	1	0	0	0
ANN17213	0	0	0	1	0	0	0	0	0	0	0	0	0	0	0	0	0	0
ANN17214	0	0	0	0	0	0	0	0	0	0	0	0	0	0	0	0	0	0
ANN17215	4	1	1	3	0	1	0	0	0	0	0	0	0	0	0	0	0	0
ANN17216	1	0	0	0	0	0	0	1	0	0	0	0	0	0	0	0	0	0
ANN17217	1041	718	1060	1012	583	689	859	807	264	499	1203	762	407	824	622	521	736	499
ANN17218	210	137	230	260	152	186	186	180	78	154	193	122	111	144	124	32	103	154
ANN17219	0	0	0	0	0	0	0	0	0	7	2	0	5	1	0	0	12	7
ANN17220	0	0	0	0	0	0	0	0	0	0	0	0	0	0	0	0	0	0
ANN17221	0	0	0	0	0	0	0	0	0	0	0	0	0	0	0	0	0	0
ANN17222	3	10	1	0	5	0	2	0	0	5	0	0	7	2	2	4	0	5
ANN17223	2	0	2	0	4	4	0	0	0	2	0	0	5	0	2	0	0	2
ANN17224	649	628	876	587	403	329	486	381	164	475	513	437	708	361	318	285	356	475
ANN17225	11031	13774	13859	13894	10311	13639	14593	18095	6693	15826	11203	19397	21647	12525	14247	8385	8194	15826
ANN17226	1	0	0	0	1	2	0	0	0	0	0	0	0	0	0	0	0	0
ANN17227	0	0	0	0	0	0	0	0	0	0	0	0	0	0	0	0	0	0
ANN17228	4	8	1	2	2	0	1	0	0	6	0	2	4	3	0	0	4	6
ANN17229	7	2	0	17	37	2	0	5	0	2	0	2	9	0	2	0	0	2
ANN17230	1371	1798	2254	2009	1117	934	514	1157	754	4625	930	2774	3393	1401	1438	1918	1729	4625
ANN17231	44	36	42	18	27	16	3	6	7	28	16	20	34	18	30	4	11	28
ANN17232	621	947	1130	834	503	416	253	549	311	2081	471	1515	1659	756	809	1566	1084	2081
ANN17233	421	358	463	546	406	261	462	350	159	154	659	420	208	390	379	128	320	154
ANN17234	0	1	1	1	0	0	3	0	0	1	0	5	6	0	2	5	0	1
ANN17235	3	5	11	2	18	6	10	3	2	15	14	18	7	5	26	18	5	15
ANN17236	450	548	683	551	468	375	466	451	203	222	688	578	188	495	371	249	359	222
ANN17237	3314	4209	5064	5047	3114	3051	4174	3283	1583	5783	2426	4134	8357	2649	2611	2472	2082	5783
ANN17238	5	1	3	3	8	1	9	0	0	5	7	3	13	3	4	0	2	5
ANN17239	17	8	1	4	8	0	23	0	0	2	5	0	2	4	0	0	0	2
ANN17240	0	0	0	0	0	0	0	0	0	0	0	0	0	0	0	0	0	0
ANN17241	20277	36059	16605	23868	13862	14831	12911	36749	11912	7481	6845	9836	11750	6199	5967	9051	7351	7481
ANN17242	16	23	29	25	37	24	35	11	10	8	6	35	40	7	22	25	6	8
ANN17243	21	39	16	6	1	3	12	12	2	6	13	8	10	10	0	9	20	6
ANN17244	10	8	4	19	10	8	11	4	0	12	0	0	26	0	2	0	2	12
ANN17245	1	0	0	2	0	2	3	0	0	9	0	1	1	1	0	0	0	9
ANN17246	2	3	0	0	0	0	0	0	0	24	12	42	0	9	5	8	35	24
ANN17247	0	0	2	2	0	0	0	0	0	0	0	0	0	0	0	0	0	0
ANN17248	0	0	0	0	0	0	2	0	0	0	0	0	0	0	0	0	0	0
ANN17249	0	0	0	0	0	0	0	0	0	0	0	0	0	0	0	0	0	0
ANN17250	0	0	0	0	0	0	0	0	0	0	0	0	0	0	0	0	0	0
ANN17251	0	0	0	0	0	0	0	0	0	0	0	0	0	0	0	0	0	0
ANN17252	0	0	0	0	0	0	0	0	0	0	0	0	0	0	0	0	0	0
ANN17253	0	0	0	0	0	0	0	2	0	0	0	0	0	0	0	0	0	0
ANN17254	4	0	1	0	0	0	0	9	2	0	0	0	3	0	0	0	0	0
ANN17255	2	0	1	0	0	0	0	2	0	0	0	0	0	0	0	0	0	0
ANN17256	0	0	0	0	4	0	4	0	0	0	0	0	0	0	0	0	0	0
ANN17257	4	3	4	0	4	0	1	2	1	1	0	8	8	0	2	0	0	1
ANN17258	0	0	0	0	0	0	0	0	0	0	0	0	0	0	0	0	0	0
ANN17259	0	0	0	0	0	0	0	0	0	0	1	0	0	0	4	0	2	0
ANN17260	33	21	26	28	15	25	55	28	15	91	185	210	13	182	146	542	467	91
ANN17261	0	0	0	0	0	0	0	0	0	0	0	2	0	0	3	10	2	0
ANN17262	14	6	43	0	2	68	3	2	65	4	4	51	3	2	13	2	0	4
ANN17263	0	0	7	1	0	3	0	2	5	0	0	0	0	0	0	0	0	0
ANN17264	3843	2377	1868	5418	4258	5243	9126	4075	3269	0	0	0	0	4	0	0	0	0
ANN17265	1725	2832	1458	2115	927	2973	1587	2735	2636	451	680	972	643	683	921	568	403	451
ANN17266	14	18	36	34	22	21	14	36	20	12	90	14	14	26	24	30	37	12
ANN17267	2	0	0	0	0	0	0	0	0	0	0	0	0	0	0	0	0	0
ANN17268	34	7	0	197	40	14	2	33	8	0	0	0	0	0	0	0	0	0
ANN17269	1	0	0	0	1	0	0	0	0	0	0	0	0	0	0	0	0	0
ANN17270	0	0	0	0	0	0	0	0	1	0	0	0	0	0	0	0	0	0
ANN17271	2	0	9	13	45	9	11	3	1	3	0	1	3	6	2	2	0	3
ANN17272	11853	18442	28364	34855	33078	17520	17872	13398	7787	1241	3040	4305	2587	3200	2614	2386	3578	1241
ANN17273	123	114	209	196	382	36	110	6	43	7	9	0	1	16	0	0	1	7
ANN17274	107	123	294	239	481	61	177	29	81	3	10	4	7	24	3	0	16	3
ANN17275	132	188	207	262	478	23	179	78	76	10	8	8	22	26	7	3	8	10
ANN17276	0	0	0	0	0	1	0	0	0	0	0	0	0	0	0	0	0	0
ANN17277	0	0	0	0	0	0	0	0	0	0	0	0	0	0	0	0	0	0
ANN17278	0	0	0	0	0	0	0	0	0	1	0	0	0	0	0	0	0	1
ANN17279	0	0	0	0	0	0	0	0	0	0	0	0	0	2	0	0	0	0
ANN17280	3	2	0	0	4	0	0	0	0	0	0	0	2	2	1	0	2	0
ANN17281	0	0	0	0	0	0	0	0	0	0	0	2	0	0	5	0	0	0
ANN17282	0	0	0	0	0	0	0	0	0	0	0	0	1	0	1	0	0	0
ANN17283	0	0	0	2	0	1	1	0	0	0	0	0	0	0	0	0	0	0
ANN17284	526	537	106	1502	335	708	311	1014	389	168	181	198	290	46	57	187	48	168
ANN17285	1025	666	878	1248	711	506	559	541	215	634	950	1024	681	778	603	489	875	634
ANN17286	2	0	0	0	0	0	2	0	0	0	1	1	1	2	0	0	0	0
ANN17287	2	4	0	0	0	0	7	0	0	0	0	0	0	0	0	0	0	0
ANN17288	3	3	1	1	1	0	0	0	0	2	0	1	0	0	0	0	0	2
ANN17289	0	0	0	0	0	0	0	0	2	0	0	0	1	0	0	0	0	0
ANN17290	0	0	0	0	0	0	0	0	0	0	0	0	0	0	0	0	0	0
ANN17291	9	3	3	1	0	0	6	1	0	0	0	0	0	0	0	0	0	0
ANN17292	3	0	0	2	0	0	0	0	0	0	0	1	0	0	0	0	0	0
ANN17293	7	3	3	1	4	2	13	13	0	0	0	0	3	0	0	0	0	0
ANN17294	401	1062	620	540	419	392	1076	621	239	2	88	10	36	30	20	32	34	2
ANN17295	12	0	6	5	10	0	21	9	2	20	26	66	34	14	61	35	4	20
ANN17296	0	0	4	2	0	0	4	10	2	0	0	0	0	0	0	0	0	0
ANN17297	1727	2843	1070	2179	2230	1505	934	1081	973	2723	932	475	1347	515	519	118	298	2723
ANN17298	0	0	0	0	0	0	0	0	0	2	5	1	4	0	0	0	2	2
ANN17299	2094	3581	1554	2575	2986	2245	1322	1861	1390	3942	1769	1309	2215	1229	1025	984	1229	3942
ANN17300	0	0	0	0	0	0	0	2	4	0	1	3	2	0	6	0	0	0
ANN17301	0	0	4	0	1	0	1	0	0	1	0	1	1	0	3	1	2	1
ANN17302	30	16	0	19	16	10	21	5	13	13	4	0	15	3	7	7	1	13
ANN17303	0	0	1	0	0	2	3	0	0	0	0	3	0	0	3	0	4	0
ANN17304	20	9	5	1	0	16	2	0	4	2	2	2	6	7	3	2	6	2
ANN17305	0	0	0	0	0	0	0	0	0	0	0	0	0	0	0	0	0	0
ANN17306	0	0	0	0	0	0	0	0	0	0	0	0	0	0	0	0	0	0
ANN17307	0	0	0	0	0	0	0	0	0	0	0	0	0	0	0	0	0	0
ANN17308	0	0	0	0	0	0	0	0	0	0	0	0	0	0	0	0	0	0
ANN17309	0	0	0	0	4	0	0	0	0	0	0	0	0	0	0	0	0	0
ANN17310	0	0	0	0	0	0	0	0	0	0	0	0	0	0	0	0	0	0
ANN17311	0	0	0	0	0	0	0	0	0	0	0	0	0	0	0	0	0	0
ANN17312	0	0	0	0	0	0	0	0	0	0	0	0	0	0	0	0	0	0
ANN17313	0	0	2	0	0	1	0	2	6	0	0	0	0	0	0	0	0	0
ANN17314	0	0	0	0	0	0	0	0	0	0	0	0	0	0	0	0	0	0
ANN17315	0	2	0	0	0	0	0	0	0	0	0	0	0	4	0	0	0	0
ANN17316	0	0	0	0	0	0	0	4	0	0	0	0	0	0	0	0	0	0
ANN17317	0	0	0	0	0	0	0	0	0	0	0	0	0	0	0	0	0	0
ANN17318	0	0	0	0	0	0	0	0	0	0	0	0	0	0	0	0	0	0
ANN17319	57	98	99	181	91	119	73	117	66	49	167	47	78	135	80	97	230	49
ANN17320	0	0	0	3	0	4	2	0	0	0	0	0	0	2	0	0	2	0
ANN17321	0	0	0	0	0	0	0	0	0	0	0	0	0	0	0	0	0	0
ANN17322	22	58	3	0	0	0	0	0	0	0	0	2	0	0	0	0	0	0
ANN17323	220	429	56	92	76	80	85	328	49	77	156	51	76	87	106	60	224	77
ANN17324	0	2	0	0	0	0	0	0	0	0	0	0	0	0	0	0	0	0
ANN17325	1	1	0	1	2	0	0	0	0	0	0	0	0	0	0	0	0	0
ANN17326	3	6	3	17	6	7	0	10	13	2	24	7	7	12	2	4	17	2
ANN17327	8	38	2	49	4	0	5	3	0	0	0	0	0	0	0	0	0	0
ANN17328	0	4	4	0	0	0	1	2	0	0	0	0	1	1	1	0	0	0
ANN17329	49	34	40	36	73	109	84	68	59	11	9	6	32	27	9	4	2	11
ANN17330	8	3	14	2	4	0	13	0	4	0	2	0	0	0	0	0	0	0
ANN17331	54	67	75	85	120	156	138	66	98	24	3	4	11	7	17	6	0	24
ANN17332	0	4	3	2	2	0	0	2	0	0	12	2	2	2	2	1	0	0
ANN17333	1794	2020	2469	2320	1658	1067	920	1424	492	2755	2212	2310	3521	1782	1434	1430	2086	2755
ANN17334	0	0	0	2	10	0	0	0	0	0	0	3	0	0	0	2	0	0
ANN17335	6	1	0	9	8	9	6	3	0	7	8	8	1	1	6	2	4	7
ANN17336	2	2	3	3	0	0	0	0	5	9	0	0	0	0	2	0	0	9
ANN17337	0	0	0	0	0	0	0	0	0	0	0	0	0	0	0	0	0	0
ANN17338	0	0	0	0	0	0	0	0	0	0	0	0	0	0	0	0	0	0
ANN17339	0	1	0	8	2	3	0	0	0	0	0	0	0	0	0	0	0	0
ANN17340	0	0	0	0	0	2	0	0	0	0	4	1	0	0	1	0	1	0
ANN17341	40	92	99	46	56	109	43	58	94	128	93	47	63	53	44	72	153	128
ANN17342	0	0	1	0	2	0	0	0	1	0	2	0	0	3	0	0	2	0
ANN17343	0	0	0	0	0	1	0	0	0	0	0	0	0	0	0	0	0	0
ANN17344	3	5	0	0	0	0	0	0	0	0	0	0	1	2	2	0	0	0
ANN17345	0	0	0	0	0	0	0	0	0	0	0	0	0	0	0	0	0	0
ANN17346	0	0	0	0	0	0	0	0	0	0	0	0	0	0	0	0	0	0
ANN17347	0	0	0	4	0	0	0	0	0	0	0	0	0	0	0	0	0	0
ANN17348	0	0	0	0	0	0	0	0	0	0	0	0	0	0	0	0	0	0
ANN17349	0	0	0	0	0	0	0	2	0	0	0	0	1	0	0	0	0	0
ANN17350	0	0	0	0	0	0	0	0	0	0	0	0	0	0	0	0	0	0
ANN17351	4	0	0	0	0	0	0	0	0	0	0	0	0	0	2	0	2	0
ANN17352	0	0	0	0	0	0	0	0	0	0	0	0	0	0	0	0	0	0
ANN17353	0	0	0	0	0	0	0	0	0	0	0	0	0	0	0	0	0	0
ANN17354	0	0	6	1	0	0	1	1	0	6	0	4	4	0	0	0	0	6
ANN17355	0	1	0	0	0	0	0	0	0	0	0	0	0	0	0	0	0	0
ANN17356	0	0	0	0	0	0	0	0	0	0	0	0	0	0	0	0	0	0
ANN17357	414	464	308	438	356	143	210	211	84	391	326	183	283	177	122	71	160	391
ANN17358	8	2	6	8	0	4	0	0	0	3	0	2	1	4	4	0	1	3
ANN17359	9	0	6	12	16	0	4	2	4	1	7	6	0	4	9	0	8	1
ANN17360	0	0	0	0	0	0	0	0	0	0	0	0	0	0	0	0	0	0
ANN17361	625	980	975	1083	852	501	718	637	217	980	1057	1087	894	832	760	505	843	980
ANN17362	48	17	35	3	23	8	0	9	0	31	19	26	36	21	7	0	8	31
ANN17363	314	402	464	466	376	193	314	268	131	487	591	617	478	437	348	526	691	487
ANN17364	0	0	0	0	0	0	0	0	0	0	0	0	0	0	0	0	0	0
ANN17365	0	0	0	4	0	0	0	0	0	0	0	0	0	0	0	0	0	0
ANN17366	0	0	0	0	0	0	0	0	0	0	0	0	0	0	0	0	0	0
ANN17367	722	857	963	923	845	686	627	805	415	770	620	692	958	677	528	189	513	770
ANN17368	4058	4090	3739	5420	5669	7795	5334	3969	8282	6249	64423	32231	4645	19838	16131	29313	27973	6249
ANN17369	712	568	655	615	745	352	319	346	79	615	1147	475	715	404	281	355	593	615
ANN17370	0	0	0	0	0	0	0	0	0	0	0	0	0	0	2	0	0	0
ANN17371	0	0	0	0	0	0	0	0	0	0	0	0	0	0	0	0	0	0
ANN17372	0	0	0	0	0	0	0	0	0	0	0	0	0	0	0	0	0	0
ANN17373	0	0	0	0	0	0	0	0	0	0	0	0	0	0	0	0	0	0
ANN17374	0	0	0	0	0	0	0	0	0	0	0	0	0	0	0	0	0	0
ANN17375	0	0	0	0	0	0	0	0	0	0	0	0	0	0	0	0	0	0
ANN17376	0	0	0	0	0	0	0	0	0	0	0	0	0	0	0	0	0	0
ANN17377	0	0	0	0	0	0	0	0	0	0	0	0	0	0	0	0	0	0
ANN17378	0	0	1	2	0	0	0	2	0	0	0	0	0	0	0	0	0	0
ANN17379	0	0	0	0	0	0	0	0	0	0	0	0	0	0	0	0	0	0
ANN17380	0	0	0	7	0	0	0	0	0	0	0	0	0	0	0	0	0	0
ANN17381	0	0	0	2	0	0	2	0	0	0	0	0	0	0	0	0	0	0
ANN17382	0	0	0	0	0	0	0	0	0	0	0	0	0	0	0	0	0	0
ANN17383	0	0	0	0	0	0	0	0	0	0	0	0	0	0	0	0	0	0
ANN17384	0	0	0	0	0	0	0	0	0	0	0	0	0	0	0	0	0	0
ANN17385	0	0	0	0	0	2	0	0	0	4	0	0	0	0	0	0	0	4
ANN17386	0	0	0	0	0	0	0	0	0	0	0	0	0	0	0	0	0	0
ANN17387	0	0	0	0	0	0	0	0	0	0	0	0	0	0	0	0	0	0
ANN17388	0	1	0	0	0	0	0	0	0	0	0	0	0	0	0	0	0	0
ANN17389	0	0	0	0	0	0	0	0	0	0	0	0	0	0	0	0	0	0
ANN17390	0	0	0	0	1	6	0	0	0	0	0	0	0	0	0	0	0	0
ANN17391	0	0	0	0	1	0	0	2	0	2	0	1	4	0	0	0	0	2
ANN17392	0	0	2	2	2	3	2	0	0	1	0	1	5	0	0	0	0	1
ANN17393	0	0	0	0	1	0	0	0	0	0	0	0	0	0	0	0	0	0
ANN17394	0	0	0	0	1	0	0	0	0	0	0	0	2	0	0	0	0	0
ANN17395	211	117	89	99	71	261	113	131	371	100	39	9	180	81	34	9	37	100
ANN17396	5771	3600	3403	6379	5402	6680	13602	5732	3417	0	2	10	0	2	4	0	0	0
ANN17397	3	0	0	0	0	2	0	0	0	0	0	0	0	0	0	0	0	0
ANN17398	4244	3427	3777	5001	2438	2110	3146	2957	999	5969	7077	7671	7342	6092	5956	3035	3731	5969
ANN17399	4	0	0	0	0	0	0	0	0	0	0	1	0	0	0	0	0	0
ANN17400	0	0	0	0	0	0	0	0	0	0	0	0	1	0	0	0	0	0
ANN17401	4	0	0	0	0	0	0	0	0	0	0	0	8	0	0	0	0	0
ANN17402	0	0	0	0	0	0	0	0	0	0	0	0	0	0	0	0	0	0
ANN17403	2016	1000	1282	2306	2047	1833	4420	2012	1216	0	6	0	0	10	18	0	0	0
ANN17404	1	0	1	0	0	0	0	0	0	0	0	0	0	0	0	0	0	0
ANN17405	0	0	0	0	4	0	16	0	0	0	1	2	2	0	2	0	4	0
ANN17406	0	0	0	0	0	0	0	0	1	0	0	0	0	0	0	0	0	0
ANN17407	0	0	0	1	2	0	0	0	0	1	3	1	4	0	4	0	0	1
ANN17408	0	0	0	1	0	0	0	0	0	0	0	4	0	0	0	0	0	0
ANN17409	0	0	1	0	0	1	0	1	0	0	0	9	2	0	19	9	0	0
ANN17410	1	18	9	1	8	5	2	6	2	0	0	0	11	2	1	0	0	0
ANN17411	2305	2065	2030	5119	4537	2892	2549	2456	2812	3992	7724	3197	2441	3527	2813	2577	3540	3992
ANN17412	6	8	0	0	0	0	0	4	0	0	0	0	0	0	0	0	0	0
ANN17413	2425	2384	3766	1524	936	1368	923	1771	1164	1307	1335	1284	2992	764	649	1176	1195	1307
ANN17414	632	865	768	1180	746	650	640	1157	440	1157	2819	2047	1156	1982	1458	1277	1917	1157
ANN17415	48	28	43	18	31	34	0	3	32	22	7	7	33	6	20	20	4	22
ANN17416	1478	1369	1365	1377	1132	1328	1382	1367	1308	1190	1744	1944	1323	1717	1321	864	1137	1190
ANN17417	150	74	137	149	72	83	83	66	24	192	57	101	211	78	67	43	99	192
ANN17418	24	9	8	3	8	0	0	2	0	6	6	0	0	2	4	2	4	6
ANN17419	0	7	0	0	0	0	0	0	0	0	0	1	0	0	0	0	0	0
ANN17420	0	3	0	0	0	0	0	0	1	0	0	0	0	2	0	0	2	0
ANN17421	8	0	0	0	0	2	0	0	0	0	0	0	0	0	0	0	0	0
ANN17422	4	4	0	0	2	0	0	0	0	4	0	2	0	0	0	0	0	4
ANN17423	6	6	1	0	2	0	0	0	0	7	4	1	3	2	1	2	2	7
ANN17424	12	2	4	0	2	2	1	2	7	15	12	13	12	3	7	1	8	15
ANN17425	0	0	0	0	2	0	0	0	0	2	8	0	4	3	2	0	0	2
ANN17426	12	9	7	2	2	6	0	0	2	0	0	8	12	4	4	0	1	0
ANN17427	0	0	0	0	0	0	0	1	0	4	0	1	2	0	0	0	0	4
ANN17428	0	0	0	0	0	0	0	0	0	0	0	0	0	0	0	0	0	0
ANN17429	2	1	0	2	1	0	0	0	0	0	0	4	5	0	2	4	0	0
ANN17430	0	0	0	0	0	0	0	0	0	0	0	0	0	0	2	0	0	0
ANN17431	0	0	0	0	1	0	2	0	0	0	0	0	0	0	2	0	0	0
ANN17432	233	88	215	135	126	93	326	192	39	2	56	80	2	156	95	0	0	2
ANN17433	0	0	0	0	0	0	0	0	0	4	0	1	7	0	12	3	0	4
ANN17434	3	0	1	0	2	0	2	0	0	0	1	2	3	0	1	0	0	0
ANN17435	788	1466	1903	1270	631	795	655	673	409	1158	640	979	1428	495	681	872	697	1158
ANN17436	1271	2112	2457	1866	870	974	1072	1043	447	1503	896	1264	1792	751	724	736	697	1503
ANN17437	8	8	0	0	0	1	0	0	0	0	2	2	0	2	2	0	6	0
ANN17438	37	11	16	0	8	4	3	7	4	0	19	7	2	16	16	9	9	0
ANN17439	613	1063	1323	933	433	552	482	527	192	817	445	472	986	433	356	299	336	817
ANN17440	10	17	7	4	8	3	0	0	6	5	8	2	10	4	0	1	0	5
ANN17441	268	385	467	417	145	237	221	183	95	322	96	190	317	99	148	77	89	322
ANN17442	801	1292	1747	1282	582	609	598	502	310	1067	465	437	1120	326	314	91	271	1067
ANN17443	1	3	0	0	0	1	0	0	0	0	0	0	0	0	1	0	0	0
ANN17444	4	5	0	1	0	0	0	0	0	0	2	0	0	4	0	0	0	0
ANN17445	19	21	14	5	10	4	3	0	0	5	20	69	8	56	29	28	98	5
ANN17446	14	11	5	0	1	0	1	0	0	0	0	0	2	0	0	0	2	0
ANN17447	146	94	90	56	56	32	30	42	27	36	39	21	23	62	27	27	34	36
ANN17448	8	4	0	0	5	0	0	0	0	0	0	0	0	2	0	0	0	0
ANN17449	0	0	0	0	0	0	0	0	0	0	0	0	0	0	0	0	0	0
ANN17450	3	2	0	4	0	4	0	0	0	0	0	0	0	0	0	0	1	0
ANN17451	0	0	0	0	4	4	0	0	4	0	0	0	0	0	0	0	0	0
ANN17452	9	6	6	27	10	4	0	14	0	8	2	6	21	1	3	1	0	8
ANN17453	419	395	509	399	270	127	260	130	62	483	443	288	769	337	292	132	385	483
ANN17454	4	3	11	3	2	0	0	3	0	1	0	1	9	2	0	0	2	1
ANN17455	100	87	105	64	58	51	52	47	17	65	145	141	180	111	129	94	186	65
ANN17456	89	137	146	116	62	76	100	118	32	109	160	230	240	179	116	188	341	109
ANN17457	55	20	17	43	16	60	10	16	32	27	31	86	8	20	30	49	28	27
ANN17458	0	0	0	3	0	0	0	0	0	1	0	0	0	0	0	0	0	1
ANN17459	0	0	0	0	0	0	0	0	0	0	0	0	0	1	0	0	0	0
ANN17460	1786	2569	1866	1805	1977	3725	2447	2738	3522	3723	2925	3513	3886	2636	2385	2810	2457	3723
ANN17461	0	0	0	0	2	0	0	0	0	0	0	8	0	0	4	13	0	0
ANN17462	2	0	0	0	0	0	0	0	1	0	0	17	0	0	10	8	0	0
ANN17463	2	0	0	0	0	0	0	0	2	0	2	23	1	0	2	2	0	0
ANN17464	0	0	0	0	0	0	0	0	0	0	0	0	0	0	0	0	0	0
ANN17465	0	9	0	0	0	0	0	0	0	0	3	0	0	0	0	0	0	0
ANN17466	0	5	0	0	0	0	0	0	0	0	0	0	4	0	0	0	0	0
ANN17467	0	0	0	0	0	0	0	0	0	0	0	0	0	0	0	0	0	0
ANN17468	0	0	0	0	0	0	0	0	0	0	0	0	0	0	0	0	0	0
ANN17469	0	0	2	0	0	0	0	0	0	0	0	0	0	0	0	0	0	0
ANN17470	0	0	0	0	0	0	0	0	0	0	0	0	0	0	0	0	0	0
ANN17471	13	9	2	11	6	7	3	16	7	1	10	2	1	0	0	3	13	1
ANN17472	56	21	32	53	35	97	37	43	20	50	62	150	26	13	94	217	85	50
ANN17473	30	2	5	15	6	30	5	16	13	7	13	13	2	4	23	31	8	7
ANN17474	59	3	0	0	0	0	0	0	0	0	0	0	0	0	0	0	0	0
ANN17475	2	2	6	0	0	0	0	0	0	2	0	0	8	0	0	0	0	2
ANN17476	0	0	0	0	0	0	0	0	0	0	0	0	0	0	0	0	0	0
ANN17477	6	6	3	0	0	0	0	0	0	0	0	0	0	0	0	0	0	0
ANN17478	0	0	0	0	0	0	0	0	0	0	0	0	0	0	0	0	0	0
ANN17479	8	3	0	0	0	0	0	0	0	0	0	0	0	0	0	0	0	0
ANN17480	8	11	5	0	2	0	2	2	0	0	0	0	4	0	6	2	0	0
ANN17481	198	200	1	0	12	0	72	0	6	0	0	0	0	0	0	0	0	0
ANN17482	0	0	0	0	0	0	0	0	0	0	0	0	0	0	0	0	0	0
ANN17483	30	20	0	2	5	0	13	0	0	0	0	0	0	0	0	0	0	0
ANN17484	7289	33286	916	37246	70146	17507	99390	1948	18769	0	0	0	0	0	0	0	1	0
ANN17485	0	0	0	0	2	0	0	0	0	0	0	0	0	0	2	0	0	0
ANN17486	0	0	0	0	0	0	0	0	0	0	0	0	6	0	0	0	0	0
ANN17487	4310	10400	8295	6	21	11848	57	2459	13917	0	0	0	0	0	0	0	0	0
ANN17488	7	1	3	0	0	6	0	0	0	0	0	0	0	0	0	0	0	0
ANN17489	0	0	0	0	0	0	0	0	0	0	0	0	0	0	0	0	0	0
ANN17490	0	0	0	0	0	0	0	0	0	0	0	0	0	0	0	0	0	0
ANN17491	0	6	0	0	0	0	0	0	0	0	0	0	0	0	0	0	0	0
ANN17492	0	0	0	0	0	0	0	0	0	0	0	0	0	0	0	0	0	0
ANN17493	0	2	0	0	2	0	6	8	0	32	6	22	52	13	20	10	10	32
ANN17494	8200	18504	30473	14024	17986	13158	7708	21696	7595	1353	12	320	2278	3	222	220	9	1353
ANN17495	17057	29326	134	23201	25031	29312	19968	97	17106	2161	518	378	5972	453	233	400	281	2161
ANN17496	453	529	404	379	403	263	318	446	179	414	602	477	409	321	346	356	330	414
ANN17497	0	0	0	0	6	0	2	5	0	102	0	6	848	1	0	4	1	102
ANN17498	166	145	301	394	222	128	197	155	39	155	273	326	274	379	244	120	161	155
ANN17499	0	0	0	0	0	0	0	0	0	0	0	0	0	0	0	0	0	0
ANN17500	843	855	753	523	432	694	603	710	579	494	903	655	714	888	483	581	658	494
ANN17501	392	411	237	507	386	423	1347	341	139	0	0	0	0	0	0	0	0	0
ANN17502	0	0	0	0	0	0	0	0	0	0	0	0	0	0	0	0	0	0
ANN17503	0	0	0	0	0	0	0	0	0	0	0	0	0	0	0	0	0	0
ANN17504	0	0	0	0	0	0	0	0	0	0	0	0	0	0	0	0	0	0
ANN17505	0	0	0	0	0	0	0	1	0	0	0	0	0	0	0	0	0	0
ANN17506	0	0	0	0	0	0	0	0	0	0	0	0	0	0	0	0	0	0
ANN17507	0	0	0	0	1	0	0	0	0	0	0	0	0	0	0	1	0	0
ANN17508	79	55	50	208	102	54	34	90	11	73	67	25	135	64	36	28	76	73
ANN17509	0	0	0	0	0	0	0	0	0	0	0	0	0	0	0	0	0	0
ANN17510	0	0	0	0	0	0	0	0	0	4	0	0	0	0	0	0	0	4
ANN17511	0	0	0	0	0	0	0	0	0	0	0	2	1	0	0	0	0	0
ANN17512	6	6	8	2	11	18	15	4	5	0	2	0	0	0	0	0	3	0
ANN17513	0	0	0	0	0	0	0	0	0	0	0	0	0	0	0	0	0	0
ANN17514	102	79	104	204	145	77	92	107	40	126	724	248	82	289	209	206	392	126
ANN17515	129	86	139	217	146	114	103	177	30	154	829	213	107	227	212	76	252	154
ANN17516	0	0	0	0	0	0	0	0	0	0	0	0	0	0	0	0	0	0
ANN17517	3294	3902	5139	6652	4672	7282	4762	6027	6590	7246	3799	4868	9262	4246	4085	3006	2961	7246
ANN17518	878	806	862	1017	826	615	779	735	481	675	847	795	973	690	671	481	493	675
ANN17519	739	781	822	794	574	463	589	843	217	614	581	544	732	471	334	264	480	614
ANN17520	0	0	0	0	0	0	0	0	0	0	0	0	0	0	0	0	0	0
ANN17521	0	0	0	0	2	0	2	0	0	0	0	0	0	0	0	0	0	0
ANN17522	0	6	3	0	4	0	0	0	0	4	0	0	6	0	0	0	0	4
ANN17523	0	0	0	4	0	0	0	0	0	0	0	0	0	0	0	0	0	0
ANN17524	0	0	0	0	0	0	0	0	0	6	0	0	0	0	2	0	0	6
ANN17525	1	2	0	0	0	0	0	3	0	0	0	0	0	0	0	0	0	0
ANN17526	0	0	2	0	2	0	0	1	0	0	0	0	0	2	0	0	6	0
ANN17527	0	0	0	0	6	0	0	0	0	0	0	0	0	0	0	0	0	0
ANN17528	0	0	0	2	1	0	0	1	1	0	0	0	0	0	0	0	0	0
ANN17529	0	0	0	1	0	0	0	0	0	0	0	0	0	0	0	0	1	0
ANN17530	0	0	0	1	3	0	2	4	0	0	2	0	0	0	0	0	0	0
ANN17531	7	4	2	0	1	0	7	0	2	0	0	0	0	0	0	0	0	0
ANN17532	0	0	0	0	2	0	0	0	0	0	0	0	0	0	0	0	0	0
ANN17533	8	0	2	4	1	0	4	0	0	0	0	0	0	0	0	0	0	0
ANN17534	1	0	0	2	3	0	0	7	0	0	0	0	0	4	4	0	0	0
ANN17535	0	0	0	0	0	0	0	0	0	0	0	0	0	0	0	0	0	0
ANN17536	0	0	0	0	0	0	0	0	0	0	0	2	0	0	0	0	0	0
ANN17537	1	4	0	0	6	0	0	0	0	0	0	0	0	1	0	0	2	0
ANN17538	245	293	369	175	304	312	366	281	220	328	795	231	422	461	207	491	826	328
ANN17539	0	0	0	0	0	0	0	1	0	0	0	2	0	0	0	0	0	0
ANN17540	0	0	0	0	0	0	0	0	0	0	0	0	0	0	0	0	0	0
ANN17541	0	0	0	0	0	0	0	0	0	0	0	0	0	0	0	0	0	0
ANN17542	0	0	0	0	0	0	0	0	2	0	0	0	0	0	0	0	0	0
ANN17543	12	5	2	0	15	3	2	2	0	0	30	4	2	3	21	8	17	0
ANN17544	1416	806	1484	2306	1903	1501	2321	1114	904	25	240	153	51	210	172	82	155	25
ANN17545	1431	1159	1150	1534	1448	1108	1300	1105	1163	1453	1545	890	1829	1418	882	417	1006	1453
ANN17546	0	0	0	0	0	0	0	0	0	0	0	0	0	0	0	0	0	0
ANN17547	0	0	0	0	0	0	0	0	0	0	0	0	2	0	0	0	0	0
ANN17548	0	0	0	0	0	0	0	0	0	0	0	0	0	0	0	0	0	0
ANN17549	2	4	3	0	0	2	5	7	4	0	1	4	0	0	4	0	0	0
ANN17550	0	0	0	0	2	0	0	0	0	0	0	0	0	0	0	0	0	0
ANN17551	0	0	0	0	0	0	0	0	0	0	0	0	0	0	0	0	0	0
ANN17552	0	0	0	0	0	0	0	0	0	0	0	0	0	0	0	0	0	0
ANN17553	2	0	0	31	11	0	0	6	0	0	4	0	0	2	0	0	2	0
ANN17554	0	0	0	0	0	0	0	1	0	0	0	0	0	0	2	2	0	0
ANN17555	0	0	0	0	2	0	0	0	0	0	3	0	0	0	2	0	1	0
ANN17556	0	0	0	0	0	0	0	0	0	0	0	0	0	0	2	0	1	0
ANN17557	0	2	0	0	0	0	0	0	6	0	0	0	0	7	0	0	0	0
ANN17558	0	2	0	0	1	0	0	0	1	1	10	0	0	11	15	4	7	1
ANN17559	0	0	0	0	0	0	0	0	0	0	0	0	0	0	0	0	0	0
ANN17560	0	0	0	0	0	0	0	0	0	2	0	0	0	0	0	0	0	2
ANN17561	0	1	0	0	1	2	3	0	0	1	0	0	0	0	0	0	0	1
ANN17562	0	0	0	0	0	0	1	0	0	0	2	0	5	0	0	0	0	0
ANN17563	0	0	0	0	0	0	0	0	0	0	0	0	0	0	0	0	0	0
ANN17564	0	0	0	0	0	0	0	0	0	0	0	0	0	0	0	0	0	0
ANN17565	0	0	0	0	0	0	0	0	0	0	0	0	0	0	0	0	0	0
ANN17566	5	0	0	0	0	21	0	1	39	0	0	0	0	0	0	0	0	0
ANN17567	0	0	0	0	0	0	0	0	0	0	0	0	0	0	0	0	0	0
ANN17568	0	0	0	0	0	0	0	0	0	0	0	0	0	0	0	0	0	0
ANN17569	0	0	0	6	0	0	0	0	0	0	0	0	0	0	0	0	0	0
ANN17570	0	0	0	0	0	0	2	0	0	0	0	0	0	0	0	0	0	0
ANN17571	0	0	0	0	3	0	1	0	0	0	0	0	0	0	0	0	0	0
ANN17572	84	51	0	19	14	11	0	0	18	0	2	7	0	2	6	0	0	0
ANN17573	126	40	0	34	37	31	3	0	7	0	8	0	0	14	1	0	0	0
ANN17574	98	60	3	32	50	29	25	0	37	0	14	9	4	29	9	0	1	0
ANN17575	2303	910	290	522	263	484	1153	503	337	98	1240	1033	107	877	1236	236	186	98
ANN17576	95	47	3	24	17	20	87	65	23	10	77	35	15	46	95	6	9	10
ANN17577	0	0	0	0	0	0	0	0	0	0	0	0	0	0	1	0	0	0
ANN17578	0	0	0	0	0	0	0	0	0	0	0	0	0	0	0	0	0	0
ANN17579	2	0	0	0	0	0	0	0	0	0	0	0	1	0	0	0	0	0
ANN17580	0	0	0	0	0	0	0	0	0	0	0	0	0	0	0	0	0	0
ANN17581	2388	2049	2657	3439	2051	1439	2505	3447	684	2383	2078	4178	2780	3114	3329	877	1148	2383
ANN17582	1	0	2	4	4	24	0	0	33	0	0	18	0	12	17	2	0	0
ANN17583	16	16	0	0	0	0	9	23	0	0	0	1	1	0	0	0	0	0
ANN17584	12	0	0	2	6	0	1	6	0	4	0	14	10	0	25	8	0	4
ANN17585	0	0	0	0	0	0	0	0	0	0	0	0	0	0	0	0	0	0
ANN17586	0	0	0	0	0	0	0	0	0	0	0	0	1	0	0	0	0	0
ANN17587	0	1	5	10	6	1	0	0	1	2	4	3	7	0	3	1	3	2
ANN17588	0	0	0	1	0	0	0	0	1	1	0	0	1	0	1	0	0	1
ANN17589	7	2	2	2	1	0	2	1	0	0	0	2	0	0	0	2	0	0
ANN17590	8	12	0	0	2	0	0	0	0	0	0	0	0	0	1	0	0	0
ANN17591	1877	1554	1809	2154	1477	1571	679	2915	964	896	4602	6021	1505	2061	3048	2981	2411	896
ANN17592	0	0	0	0	0	0	0	0	0	0	0	1	0	0	0	5	2	0
ANN17593	0	0	2	0	1	0	0	0	0	0	0	0	0	0	0	0	0	0
ANN17594	0	5	7	2	11	1	2	2	2	4	10	0	4	11	11	10	5	4
ANN17595	5	8	3	2	3	3	9	14	1	7	28	24	5	33	19	8	30	7
ANN17596	590	847	681	796	569	829	486	781	484	348	551	563	415	642	341	203	336	348
ANN17597	38	33	6	12	10	10	28	8	13	1	7	11	9	2	6	0	11	1
ANN17598	61	19	12	7	25	14	8	1	8	8	1	1	7	1	12	0	0	8
ANN17599	8	12	4	0	13	5	11	0	1	2	2	0	7	2	1	0	4	2
ANN17600	5	1	10	12	1	4	2	0	3	0	1	0	0	0	0	0	1	0
ANN17601	31	27	20	5	4	0	6	4	4	7	2	14	8	1	8	6	1	7
ANN17602	0	4	0	0	0	0	0	0	0	2	0	5	4	0	8	4	0	2
ANN17603	980	869	515	687	432	447	458	445	486	116	317	247	249	217	172	169	249	116
ANN17604	13	9	10	2	0	1	0	0	0	0	0	0	0	0	0	0	0	0
ANN17605	8	2	3	2	0	0	0	0	0	0	0	0	0	0	0	0	2	0
ANN17606	14	4	4	4	6	19	33	204	37	2	0	2	42	9	0	0	0	2
ANN17607	2	0	0	0	22	2	10	63	3	4	2	0	18	0	0	0	0	4
ANN17608	6	0	0	0	0	0	1	1	0	0	0	1	4	5	0	0	2	0
ANN17609	16	11	22	1	8	0	19	0	1	3	2	8	2	19	0	5	13	3
ANN17610	0	0	3	16	10	0	3	3	0	0	0	0	0	2	0	0	0	0
ANN17611	0	0	2	11	5	0	10	2	0	4	0	0	8	0	1	0	0	4
ANN17612	5	1	47	99	38	1	57	26	1	12	18	0	26	13	0	0	8	12
ANN17613	0	0	0	3	2	3	0	0	0	0	1	0	4	1	0	3	0	0
ANN17614	0	0	0	5	2	0	0	0	0	0	0	0	0	0	0	0	0	0
ANN17615	167	58	35	144	203	58	4	48	8	0	0	0	2	15	0	0	12	0
ANN17616	258	101	64	178	260	37	44	38	52	5	15	41	4	10	28	14	18	5
ANN17617	2	0	1	0	0	11	44	0	1	0	0	0	0	0	0	0	0	0
ANN17618	0	0	0	0	0	4	0	0	0	0	0	0	0	0	0	0	0	0
ANN17619	1164	1140	877	1259	887	923	818	918	774	547	1173	1382	895	1170	1042	928	996	547
ANN17620	48	17	3	6	7	4	9	2	2	2	25	4	18	9	2	2	20	2
ANN17621	18	12	110	15	15	14	458	3	1	40	3	51	39	2	43	54	0	40
ANN17622	0	0	1	0	3	2	3	0	0	2	0	0	0	0	0	0	0	2
ANN17623	2	10	0	17	26	4	0	0	7	0	0	0	0	0	0	0	0	0
ANN17624	0	4	2	2	6	1	0	0	0	0	0	0	0	0	0	0	0	0
ANN17625	0	8	0	17	6	1	0	0	0	0	0	2	0	0	0	0	0	0
ANN17626	6920	7632	7716	10440	5287	4684	4994	8465	2314	6059	6258	6133	7433	4955	3507	3393	4828	6059
ANN17627	21	56	26	41	30	10	6	27	8	22	0	5	74	4	0	9	0	22
ANN17628	0	11	4	4	5	3	2	0	0	2	0	2	8	1	2	0	0	2
ANN17629	475	704	759	735	577	603	573	684	492	347	681	850	535	673	824	659	569	347
ANN17630	0	0	0	1	0	0	2	0	0	2	0	0	0	0	0	0	0	2
ANN17631	4395	3475	3942	5057	3539	3410	3515	4361	2011	3672	7028	7946	5362	6884	6146	4231	3810	3672
ANN17632	9	2	0	0	9	0	0	0	2	2	4	4	0	6	1	0	1	2
ANN17633	8	9	10	19	29	9	9	17	1	0	2	15	0	19	45	0	0	0
ANN17634	370	214	463	490	525	199	365	570	174	2	195	261	3	673	431	13	5	2
ANN17635	0	0	2	5	4	3	3	0	0	0	5	2	0	14	2	4	0	0
ANN17636	0	0	0	0	2	0	6	0	0	0	0	0	0	0	0	0	0	0
ANN17637	0	0	0	0	0	0	0	0	0	0	0	0	0	0	0	0	0	0
ANN17638	1	0	0	2	0	0	0	0	1	0	0	0	1	0	2	0	0	0
ANN17639	0	0	2	2	0	0	2	0	2	2	0	0	1	0	0	0	2	2
ANN17640	0	0	0	0	0	0	0	0	0	0	0	0	0	0	0	0	0	0
ANN17641	0	0	1	1	0	2	0	0	1	0	0	0	1	0	0	0	0	0
ANN17642	0	0	0	0	0	0	0	0	0	0	0	0	0	0	0	0	0	0
ANN17643	0	0	0	0	0	0	0	0	0	3	0	0	1	0	0	0	0	3
ANN17644	0	0	2	0	6	0	0	0	0	0	0	0	0	0	0	0	0	0
ANN17645	31	2	0	0	0	20	0	0	8	0	0	0	8	0	0	0	0	0
ANN17646	0	0	0	0	0	0	0	0	0	0	0	0	0	0	0	0	0	0
ANN17647	0	1	0	0	0	0	0	0	0	0	0	0	0	0	0	0	0	0
ANN17648	0	0	0	0	0	2	0	0	0	0	0	0	0	0	0	0	0	0
ANN17649	0	0	0	0	0	0	0	0	0	0	0	0	0	0	0	0	0	0
ANN17650	0	0	0	0	0	0	0	0	0	0	0	0	0	0	0	0	0	0
ANN17651	0	0	0	0	0	0	0	0	0	0	0	0	0	0	0	0	0	0
ANN17652	0	0	0	0	0	0	0	0	0	0	0	0	0	0	0	0	0	0
ANN17653	0	0	0	5	0	0	0	0	0	0	0	0	1	0	0	0	0	0
ANN17654	0	4	0	0	4	0	1	0	0	0	0	0	0	0	0	0	0	0
ANN17655	0	0	0	0	0	0	0	0	0	0	0	1	0	0	0	0	0	0
ANN17656	0	0	0	0	0	0	0	0	0	0	0	0	0	0	0	0	0	0
ANN17657	1	0	0	0	0	0	0	0	0	0	0	0	1	0	2	4	0	0
ANN17658	0	0	1	0	0	0	0	0	0	0	0	0	0	0	0	0	0	0
ANN17659	0	0	0	1	1	0	0	0	0	0	0	0	0	2	0	0	0	0
ANN17660	4899	3879	2595	4643	3702	4002	7290	2607	2355	1976	1442	829	3540	1445	618	1066	5113	1976
ANN17661	39	23	31	9	19	23	8	1	4	13	6	30	128	10	24	3	5	13
ANN17662	1	6	14	8	14	4	1	1	6	14	0	0	3	0	0	0	0	14
ANN17663	30690	37793	40470	54932	32884	44716	31249	52255	38557	56396	57456	94277	69650	62260	79228	57974	46063	56396
ANN17664	4	1	7	2	8	5	3	11	0	9	7	7	24	2	9	0	0	9
ANN17665	1	9	6	0	1	0	0	4	0	0	0	0	0	0	0	0	0	0
ANN17666	1022	553	498	569	624	409	718	403	190	95	355	75	265	114	119	45	137	95
ANN17667	96	446	72	1376	551	29	6	24	46	1099	1987	1674	1402	670	1074	2250	1298	1099
ANN17668	16	15	8	12	6	2	0	0	2	18	9	51	49	19	22	13	33	18
ANN17669	0	0	0	0	0	0	0	4	0	0	0	0	0	0	0	0	1	0
ANN17670	1	0	0	2	2	0	9	4	0	1	3	4	2	1	0	0	2	1
ANN17671	678	1172	1427	1226	745	841	500	1397	569	2633	610	850	3901	412	481	618	556	2633
ANN17672	5	2	0	1	0	0	0	0	0	0	0	0	1	0	0	0	0	0
ANN17673	10	0	2	0	0	2	0	0	4	2	9	1	2	2	0	0	1	2
ANN17674	14159	13813	11264	26571	18649	13356	8628	7107	8101	5045	11191	4815	2765	10398	6049	8091	11487	5045
ANN17675	2672	5081	5218	5914	2927	3708	2053	5458	2495	9909	2373	3860	15874	1848	2225	3132	2442	9909
ANN17676	4	5	10	0	2	0	0	0	0	65	4	39	82	5	19	29	6	65
ANN17677	132	104	102	30	30	90	42	156	53	292	218	224	709	78	154	178	102	292
ANN17678	4	0	0	0	0	0	1	0	0	1	1	0	3	0	0	0	1	1
ANN17679	0	4	0	8	3	4	0	0	0	0	0	0	2	0	4	6	0	0
ANN17680	0	0	0	0	0	1	0	0	0	0	1	0	0	2	0	0	0	0
ANN17681	7	5	0	0	2	1	2	2	0	0	0	0	6	6	1	1	0	0
ANN17682	235	227	120	73	47	170	57	202	62	425	266	303	1004	115	213	298	193	425
ANN17683	429	441	185	97	88	181	117	417	142	724	427	666	1783	247	342	765	364	724
ANN17684	4	3	0	0	0	0	0	1	0	0	3	3	8	2	3	6	2	0
ANN17685	30	31	4	0	0	4	5	5	0	0	2	0	0	0	2	0	2	0
ANN17686	0	4	0	0	0	0	0	0	0	0	0	0	0	0	0	0	0	0
ANN17687	0	0	2	2	0	0	0	0	0	0	0	0	0	0	0	0	0	0
ANN17688	0	0	0	0	0	0	0	0	0	0	0	0	0	0	0	0	0	0
ANN17689	0	0	0	1	0	0	0	0	1	0	2	2	3	0	0	0	0	0
ANN17690	1166	1037	1366	1316	1157	1114	1220	1605	909	295	1022	1189	405	801	948	420	473	295
ANN17691	0	0	0	0	0	0	2	2	1	0	0	0	1	0	0	0	0	0
ANN17692	0	0	0	0	0	0	0	0	0	0	0	0	0	0	0	0	0	0
ANN17693	6	0	0	3	9	0	19	8	0	0	0	0	0	0	0	0	0	0
ANN17694	4	0	0	6	2	0	16	1	1	0	0	0	0	0	0	0	0	0
ANN17695	4	2	5	10	17	0	52	2	0	0	0	0	0	0	1	0	0	0
ANN17696	2	0	0	2	5	0	22	1	0	0	0	0	0	0	0	0	0	0
ANN17697	0	0	0	0	0	0	0	4	0	0	0	0	1	0	0	0	0	0
ANN17698	0	0	0	0	0	2	0	2	0	0	0	0	0	2	0	0	0	0
ANN17699	2	0	0	0	0	0	0	0	0	0	2	0	0	0	0	0	0	0
ANN17700	0	0	0	0	0	0	0	0	0	0	0	0	0	0	0	0	0	0
ANN17701	0	0	0	0	0	0	0	0	0	0	0	0	0	0	0	0	0	0
ANN17702	10	4	2	10	4	12	5	8	2	48	48	6	43	0	2	4	11	48
ANN17703	0	0	0	0	0	0	0	0	0	0	0	0	0	0	0	0	0	0
ANN17704	1	0	4	6	0	0	6	0	0	0	1	0	2	0	0	0	0	0
ANN17705	0	0	1	0	0	0	0	0	2	0	0	0	0	0	0	0	0	0
ANN17706	3	0	7	10	3	3	22	0	4	0	0	0	0	4	0	0	0	0
ANN17707	576	658	607	706	582	714	717	910	596	776	1335	2136	1041	1403	1669	1292	932	776
ANN17708	966	1101	1347	1280	917	1557	1235	1441	1625	989	1883	2464	1202	1831	2174	1111	1054	989
ANN17709	36	29	232	162	175	32	148	192	27	314	17	135	336	21	145	63	23	314
ANN17710	0	0	0	4	0	0	0	0	0	4	2	2	2	1	0	3	2	4
ANN17711	0	0	0	0	0	2	0	0	0	0	0	0	1	0	0	0	0	0
ANN17712	7	8	10	2	14	10	9	0	0	0	1	12	2	2	0	1	4	0
ANN17713	1	0	4	2	3	0	0	0	0	0	0	0	0	0	0	0	0	0
ANN17714	0	0	0	0	0	0	0	0	0	0	0	0	1	0	0	0	0	0
ANN17715	0	1	0	0	0	3	0	0	0	0	0	0	0	0	0	0	0	0
ANN17716	0	0	0	0	0	0	0	0	0	0	0	0	0	0	0	0	0	0
ANN17717	0	0	0	0	4	0	0	0	0	0	0	0	0	0	0	0	0	0
ANN17718	1454	1253	1168	2266	1046	809	824	985	279	2868	1682	1468	3354	1171	828	729	1204	2868
ANN17719	0	0	0	0	0	5	0	0	0	0	0	0	0	0	0	0	0	0
ANN17720	0	0	0	0	0	0	0	0	0	0	0	0	0	0	0	0	0	0
ANN17721	0	0	0	0	0	0	0	0	0	0	0	0	0	0	0	0	0	0
ANN17722	0	0	0	0	0	0	0	0	0	0	0	0	0	0	0	0	0	0
ANN17723	27	97	13	50	14	22	0	169	7	8	2	3	9	5	7	10	3	8
ANN17724	37	286	36	233	30	36	7	652	18	0	0	0	2	1	1	2	0	0
ANN17725	0	0	0	4	0	0	0	0	0	0	0	0	0	0	0	0	0	0
ANN17726	2	1	1	0	4	2	3	2	0	2	3	0	0	4	3	0	1	2
ANN17727	0	0	0	0	0	0	0	0	0	0	0	0	0	0	0	0	0	0
ANN17728	0	0	0	0	0	0	0	0	0	0	0	0	0	0	0	0	0	0
ANN17729	1	0	0	32	4	1	0	2	1	0	0	0	0	0	0	0	0	0
ANN17730	62	76	71	131	101	117	349	206	62	1	0	2	0	0	0	0	0	1
ANN17731	0	0	0	0	0	0	0	0	0	0	0	0	0	0	0	0	0	0
ANN17732	0	0	0	0	0	0	0	0	0	0	0	0	0	0	0	0	0	0
ANN17733	581	252	362	932	976	726	1459	621	645	0	0	6	0	0	2	0	20	0
ANN17734	0	0	0	0	0	0	0	0	0	0	0	0	0	0	0	1	0	0
ANN17735	0	0	0	0	0	0	0	0	0	0	0	0	0	0	0	0	0	0
ANN17736	0	0	0	2	0	3	2	0	0	0	0	4	2	1	0	0	0	0
ANN17737	16	2	2	0	0	3	0	6	0	4	0	0	9	0	6	0	0	4
ANN17738	30	16	26	6	10	7	9	5	12	26	7	23	45	5	24	9	5	26
ANN17739	193	246	314	224	147	99	198	240	84	168	186	132	216	171	112	124	219	168
ANN17740	2	0	0	0	0	0	0	0	0	0	0	0	0	0	0	0	0	0
ANN17741	0	0	0	0	0	0	0	0	0	0	0	0	0	0	0	0	0	0
ANN17742	5	2	13	0	3	0	2	0	0	3	4	6	13	2	0	1	0	3
ANN17743	16	11	9	8	10	3	2	2	0	0	0	2	3	1	4	0	0	0
ANN17744	0	0	0	0	0	0	0	0	0	0	0	0	0	0	0	0	0	0
ANN17745	0	0	0	0	0	0	0	0	0	0	0	0	0	0	0	0	0	0
ANN17746	981	636	1068	875	799	340	1075	416	145	1009	578	237	840	226	259	15	186	1009
ANN17747	16	9	10	5	12	2	2	0	0	0	0	6	4	6	7	2	0	0
ANN17748	19	18	4	4	15	0	0	0	2	10	0	0	5	2	0	0	0	10
ANN17749	537	355	577	584	467	217	478	214	85	532	332	173	506	175	123	45	209	532
ANN17750	17	18	13	10	22	8	23	1	12	9	4	12	12	8	2	0	4	9
ANN17751	0	5	2	0	2	1	6	0	1	2	2	0	0	0	0	2	0	2
ANN17752	0	0	0	0	0	0	0	1	0	2	0	0	2	0	0	0	0	2
ANN17753	0	0	1	0	0	0	0	1	0	0	0	0	0	0	0	0	0	0
ANN17754	2	0	0	0	0	0	0	0	0	1	0	2	2	0	0	0	0	1
ANN17755	0	0	0	0	0	0	8	0	0	4	0	0	12	0	1	0	0	4
ANN17756	0	0	0	0	0	0	0	0	0	0	0	0	0	0	0	1	0	0
ANN17757	0	0	0	0	0	0	0	0	0	0	0	0	0	0	0	0	0	0
ANN17758	0	0	1	0	0	0	0	2	0	0	0	0	3	0	0	0	1	0
ANN17759	0	1	1	0	0	0	0	0	4	0	1	0	0	0	0	0	0	0
ANN17760	0	0	1	0	0	1	0	0	0	2	5	2	0	0	0	1	0	2
ANN17761	11	7	5	4	2	3	1	4	2	2	4	12	4	3	11	1	0	2
ANN17762	839	786	1324	858	592	410	617	615	218	942	437	591	888	446	479	175	192	942
ANN17763	8	6	8	2	10	4	8	4	1	2	4	8	4	2	0	0	1	2
ANN17764	8	1	2	2	2	0	0	0	2	0	2	0	0	0	4	0	0	0
ANN17765	2	1	1	3	2	2	2	0	0	0	2	0	0	0	0	0	0	0
ANN17766	1330	1031	1788	1330	1046	635	958	739	243	912	570	511	989	557	600	111	281	912
ANN17767	4	4	2	2	0	0	4	0	0	2	2	4	2	0	2	0	0	2
ANN17768	128	99	135	105	75	52	100	65	21	92	36	55	111	26	44	8	16	92
ANN17769	3	5	4	4	0	0	6	0	0	0	0	0	0	2	7	0	0	0
ANN17770	99	74	151	94	76	42	73	65	30	123	51	39	138	50	45	18	11	123
ANN17771	4	2	4	2	0	0	0	4	0	0	2	0	6	0	1	0	0	0
ANN17772	4	0	0	2	1	0	5	2	0	0	0	0	0	0	0	0	0	0
ANN17773	0	0	0	0	0	0	0	0	0	0	0	0	0	0	0	0	0	0
ANN17774	0	0	4	0	0	0	0	0	0	1	0	0	0	0	0	0	0	1
ANN17775	0	0	2	0	0	0	0	0	0	0	1	0	4	0	4	0	0	0
ANN17776	137	115	94	42	61	59	263	68	25	27	18	40	132	18	14	36	39	27
ANN17777	14	17	17	17	4	0	1	2	0	4	0	3	45	1	3	3	2	4
ANN17778	34	36	2	7	1	7	9	0	12	4	0	10	28	6	0	0	0	4
ANN17779	25	36	21	2	2	6	8	4	1	5	0	0	16	0	0	0	0	5
ANN17780	39	42	25	10	18	2	9	6	7	13	0	0	13	0	2	2	0	13
ANN17781	15	3	10	4	0	0	2	1	0	37	2	12	26	3	12	2	9	37
ANN17782	0	0	0	0	0	0	0	0	0	0	0	0	0	0	0	0	0	0
ANN17783	0	0	0	0	0	0	0	0	0	4	4	0	0	0	0	0	0	4
ANN17784	0	0	0	0	0	0	0	0	0	0	0	0	0	0	0	0	0	0
ANN17785	0	0	0	0	0	0	0	0	0	0	0	0	0	0	0	0	0	0
ANN17786	6	10	0	18	22	4	19	3	10	0	0	0	0	0	0	0	0	0
ANN17787	1	0	0	2	0	0	2	0	0	0	0	0	2	0	0	0	2	0
ANN17788	2325	3218	2633	2618	2027	1737	2151	2834	1251	1445	2515	3111	2152	2447	2280	1976	1959	1445
ANN17789	29	5	11	13	17	10	19	1	5	13	17	18	17	18	10	3	11	13
ANN17790	3	2	6	9	7	4	8	1	6	0	9	6	0	5	7	2	3	0
ANN17791	16	1	18	2	0	1	3	5	0	0	2	9	6	2	9	0	0	0
ANN17792	622	785	1163	833	663	642	978	874	318	695	946	778	924	1019	668	369	780	695
ANN17793	25	10	13	27	43	4	1	19	8	7	11	15	0	22	22	22	46	7
ANN17794	5	0	0	0	0	0	0	0	0	0	0	0	0	0	0	0	0	0
ANN17795	0	0	0	0	0	0	0	0	0	0	0	0	0	0	0	0	0	0
ANN17796	0	0	0	0	0	0	0	0	0	0	0	0	0	0	0	0	0	0
ANN17797	0	0	0	0	0	0	0	0	0	0	0	0	0	0	0	0	0	0
ANN17798	20	36	34	69	95	4	14	33	13	20	27	22	4	20	60	13	72	20
ANN17799	0	0	0	0	0	0	0	0	0	0	0	0	0	0	0	0	0	0
ANN17800	0	0	0	0	0	0	0	0	0	0	0	0	0	0	0	0	0	0
ANN17801	0	0	0	0	0	0	0	0	0	0	0	0	0	0	0	0	0	0
ANN17802	0	0	0	0	0	0	0	0	0	0	0	0	0	0	0	0	0	0
ANN17803	0	0	0	0	0	0	0	0	0	0	0	0	0	0	0	0	0	0
ANN17804	0	0	0	0	0	0	0	0	0	0	0	0	0	0	0	0	0	0
ANN17805	0	0	0	0	0	0	0	0	0	0	0	0	0	0	0	0	1	0
ANN17806	0	0	0	0	0	0	0	0	0	0	0	0	0	0	0	0	0	0
ANN17807	0	0	0	0	0	0	0	0	0	0	0	0	0	0	0	0	0	0
ANN17808	0	0	0	0	0	0	0	0	0	0	0	0	0	0	0	0	0	0
ANN17809	0	0	0	0	0	0	0	0	0	0	0	0	0	0	0	0	0	0
ANN17810	0	0	0	0	1	0	0	0	0	0	0	0	0	0	0	0	1	0
ANN17811	0	0	0	0	0	0	0	0	0	0	0	0	0	0	1	0	0	0
ANN17812	8	0	0	0	0	0	0	0	0	0	0	0	0	0	0	0	0	0
ANN17813	13	13	5	4	0	10	15	21	1	12	12	8	13	11	3	6	10	12
ANN17814	0	0	0	0	1	0	0	0	0	0	0	8	8	0	6	6	0	0
ANN17815	3	8	4	1	0	0	1	0	0	3	4	3	6	0	0	0	1	3
ANN17816	0	0	0	0	0	0	2	0	0	0	0	0	0	0	0	0	0	0
ANN17817	0	0	0	0	0	0	0	0	0	0	0	0	0	0	0	0	0	0
ANN17818	0	0	0	0	0	0	0	0	0	0	0	0	0	0	0	0	0	0
ANN17819	0	0	0	0	0	0	0	0	0	0	0	0	0	0	0	0	0	0
ANN17820	0	0	0	0	0	0	0	0	0	0	0	0	0	0	0	0	0	0
ANN17821	0	0	0	0	0	0	0	0	0	0	0	0	0	0	0	0	0	0
ANN17822	0	0	0	0	0	0	0	0	0	0	0	0	0	0	0	0	0	0
ANN17823	0	0	0	0	0	0	0	0	0	0	0	0	0	0	0	0	4	0
ANN17824	0	0	0	0	0	0	0	0	0	0	0	0	0	0	0	0	0	0
ANN17825	40	21	40	30	23	15	48	34	16	30	36	22	59	29	29	26	41	30
ANN17826	0	0	2	0	0	0	0	0	0	0	0	0	0	0	0	0	0	0
ANN17827	7	0	2	0	13	0	8	5	0	6	0	0	13	1	0	1	0	6
ANN17828	0	0	0	0	0	0	0	0	0	0	0	0	0	0	0	0	0	0
ANN17829	30	7	26	28	21	27	50	0	10	16	16	6	44	5	12	0	14	16
ANN17830	0	0	0	0	0	0	0	0	0	0	0	0	0	0	0	0	0	0
ANN17831	0	0	0	0	0	2	0	0	0	0	0	0	0	0	0	0	0	0
ANN17832	0	0	0	0	0	0	0	1	0	0	0	0	0	0	0	0	0	0
ANN17833	0	0	0	0	2	0	0	0	0	0	0	0	0	0	0	0	0	0
ANN17834	0	0	0	1	1	0	1	0	0	0	0	0	0	2	1	0	0	0
ANN17835	0	0	0	0	0	0	0	0	0	0	0	0	0	0	0	0	0	0
ANN17836	0	0	0	0	0	0	0	0	0	0	0	0	0	0	0	0	0	0
ANN17837	0	0	0	0	0	0	0	0	0	0	0	0	0	0	0	0	0	0
ANN17838	2	0	0	0	0	0	0	0	0	0	0	0	0	0	0	0	0	0
ANN17839	0	0	0	0	0	0	0	0	0	0	0	0	0	0	0	0	0	0
ANN17840	0	0	0	0	0	0	0	3	0	0	0	0	0	0	0	0	0	0
ANN17841	0	0	0	0	0	0	0	16	4	0	0	0	0	0	0	0	0	0
ANN17842	0	0	0	0	0	0	0	0	0	0	0	0	0	0	0	0	0	0
ANN17843	0	0	0	0	0	0	0	2	0	0	0	0	0	0	0	0	0	0
ANN17844	19	19	14	14	12	23	12	11	2	0	4	7	6	6	1	0	5	0
ANN17845	9893	8513	9233	12645	9662	9023	7170	10437	8976	3756	8030	10372	4881	7971	8804	3766	3467	3756
ANN17846	0	0	1	1	2	1	1	0	0	0	2	3	2	1	4	0	2	0
ANN17847	0	0	0	0	0	0	0	0	0	0	0	0	0	0	0	0	0	0
ANN17848	0	0	0	0	0	0	0	0	0	0	0	0	0	0	0	1	0	0
ANN17849	1	0	0	4	0	0	0	0	0	0	1	0	0	6	0	0	0	0
ANN17850	0	0	0	0	6	0	0	0	0	0	0	0	0	0	2	0	4	0
ANN17851	24	13	6	8	8	15	26	15	25	27	17	65	22	76	38	63	112	27
ANN17852	0	0	0	0	0	0	0	0	0	0	0	0	0	0	0	0	0	0
ANN17853	0	0	0	0	0	0	0	0	0	0	0	0	0	0	0	0	0	0
ANN17854	2	0	0	0	0	1	0	1	1	2	0	0	0	6	0	0	10	2
ANN17855	0	0	0	0	0	0	0	0	0	0	4	0	0	1	0	2	1	0
ANN17856	1	0	0	0	0	0	0	0	0	0	3	6	1	0	1	0	6	0
ANN17857	1	1	0	0	0	0	0	0	3	0	2	2	0	8	4	2	5	0
ANN17858	0	0	0	0	0	0	0	0	0	0	0	0	0	0	0	0	0	0
ANN17859	0	0	0	0	0	0	0	0	0	0	0	0	0	0	0	0	0	0
ANN17860	0	0	0	0	0	0	0	0	0	0	0	0	2	0	0	0	0	0
ANN17861	0	0	0	0	0	0	0	0	0	0	0	0	0	0	0	0	0	0
ANN17862	6119	5397	3848	6684	4817	9304	9238	8870	7268	10129	18686	19995	8891	17969	19385	12988	14539	10129
ANN17863	0	0	2	6	14	0	1	0	0	0	8	0	1	4	0	0	0	0
ANN17864	3	6	2	14	7	10	9	7	4	2	7	0	2	8	0	0	19	2
ANN17865	0	0	0	0	0	0	0	0	0	0	0	0	0	0	0	0	0	0
ANN17866	0	0	0	0	0	0	0	0	0	0	0	0	0	0	0	0	0	0
ANN17867	0	0	0	0	0	0	0	0	0	0	0	0	0	0	0	0	0	0
ANN17868	0	0	0	0	0	6	0	0	0	0	0	0	0	0	0	0	0	0
ANN17869	15	9	0	2	0	0	6	0	0	0	0	0	0	0	0	0	0	0
ANN17870	0	0	0	0	0	0	0	0	0	0	0	0	0	0	0	0	0	0
ANN17871	0	1	3	0	0	0	0	0	19	0	0	0	0	4	0	0	0	0
ANN17872	0	0	0	0	0	0	0	0	0	0	0	0	0	0	0	0	0	0
ANN17873	2	2	0	0	0	0	0	0	1	0	0	0	0	0	0	0	0	0
ANN17874	429	221	26	452	134	86	46	441	98	72	121	47	179	54	23	36	92	72
ANN17875	0	0	0	0	0	0	0	0	1	0	0	0	1	0	0	0	0	0
ANN17876	0	0	0	0	0	0	0	0	0	0	0	0	0	0	0	0	0	0
ANN17877	0	0	0	0	0	0	0	0	0	0	0	0	0	0	0	0	0	0
ANN17878	2	0	0	0	0	0	0	0	0	0	0	0	0	0	0	0	0	0
ANN17879	0	0	0	0	0	0	2	0	0	0	0	0	0	0	0	0	0	0
ANN17880	439	657	486	541	278	162	271	531	136	463	678	548	618	686	353	632	850	463
ANN17881	20	0	1	2	5	0	1	10	2	2	8	2	0	3	3	2	17	2
ANN17882	35	24	25	3	13	1	1	5	0	5	15	8	0	14	25	0	17	5
ANN17883	0	0	0	0	0	0	0	0	0	0	0	0	0	0	0	0	0	0
ANN17884	228	313	237	226	155	101	117	217	55	192	276	266	224	271	151	176	346	192
ANN17885	0	0	1	2	2	2	0	0	0	0	0	0	0	4	0	0	1	0
ANN17886	31	18	2	2	1	2	0	0	0	2	2	2	8	0	3	1	8	2
ANN17887	44	10	3	2	10	6	4	12	8	3	9	5	9	4	10	0	2	3
ANN17888	26	11	7	2	2	0	0	4	0	7	2	0	2	8	12	2	0	7
ANN17889	251	288	226	179	162	58	133	189	66	200	335	242	253	240	98	136	362	200
ANN17890	0	0	0	0	0	0	0	0	0	0	0	0	0	0	0	0	0	0
ANN17891	0	0	0	0	0	0	0	0	0	0	0	0	0	0	0	0	0	0
ANN17892	0	6	1	7	2	0	4	2	0	0	0	0	0	0	0	0	0	0
ANN17893	0	0	0	0	0	0	0	0	0	0	0	0	0	0	0	0	0	0
ANN17894	0	0	0	2	0	0	7	3	0	0	0	0	0	0	0	0	0	0
ANN17895	0	2	0	0	0	0	0	0	0	0	0	0	0	0	0	0	0	0
ANN17896	0	0	0	0	0	0	0	0	0	0	0	0	0	0	0	0	0	0
ANN17897	0	0	0	0	0	0	0	0	0	0	0	0	0	0	0	0	0	0
ANN17898	470	332	100	549	590	475	1383	415	299	0	2	0	0	0	4	1	0	0
ANN17899	337	255	265	415	286	194	299	249	139	466	409	642	132	387	415	568	593	466
ANN17900	0	0	0	0	0	0	0	0	0	0	0	0	0	0	0	0	0	0
ANN17901	0	0	10	2	4	0	0	0	0	0	39	29	0	21	14	20	48	0
ANN17902	114	77	73	203	103	88	115	90	43	161	101	145	48	98	95	53	114	161
ANN17903	116	48	89	129	72	80	108	111	61	177	75	104	56	72	107	40	73	177
ANN17904	4	0	0	7	2	0	0	0	0	0	0	0	0	0	0	0	0	0
ANN17905	0	0	0	0	0	0	0	0	0	0	0	2	1	1	2	1	6	0
ANN17906	0	0	1	2	6	2	2	2	0	0	0	2	4	0	1	0	0	0
ANN17907	0	0	0	0	0	0	0	1	0	0	0	0	0	0	1	0	0	0
ANN17908	0	0	0	1	0	1	0	0	0	0	0	2	0	0	7	1	1	0
ANN17909	9	8	0	1	0	6	0	0	1	0	0	16	2	0	12	0	1	0
ANN17910	2668	2051	3495	2916	1701	1771	1987	2168	703	4014	2262	4088	7061	2705	3058	2119	1615	4014
ANN17911	3	4	5	4	4	0	0	0	10	0	0	4	11	0	2	0	2	0
ANN17912	0	0	0	0	0	0	0	0	0	0	0	0	0	0	0	0	0	0
ANN17913	1	0	17	0	0	40	99	12	33	0	0	0	13	0	0	0	0	0
ANN17914	0	0	790	0	0	36	15	20	12	0	0	0	0	4	1	0	0	0
ANN17915	0	0	0	0	0	0	0	0	0	0	0	0	0	0	0	0	0	0
ANN17916	0	3	0	0	0	0	0	0	0	0	0	1	0	0	0	0	0	0
ANN17917	0	0	0	0	0	0	0	0	0	0	0	0	0	0	0	0	0	0
ANN17918	0	0	0	0	1	0	0	0	0	0	0	0	0	0	0	0	0	0
ANN17919	0	0	0	0	0	0	0	0	0	0	0	0	0	0	0	0	0	0
ANN17920	0	1	0	0	0	0	0	4	0	0	0	0	2	0	0	0	0	0
ANN17921	0	0	0	0	0	0	0	0	0	0	0	0	0	0	0	0	0	0
ANN17922	0	0	0	0	0	0	0	0	0	0	0	0	0	0	0	0	0	0
ANN17923	0	0	0	0	0	0	2	0	0	0	7	0	0	2	0	0	0	0
ANN17924	0	0	0	0	0	0	0	0	0	0	0	0	0	0	0	0	0	0
ANN17925	0	0	0	0	0	0	0	0	0	5	0	0	3	0	0	0	0	5
ANN17926	0	0	0	0	0	0	0	0	0	0	0	0	0	0	0	0	0	0
ANN17927	0	0	0	0	0	0	0	0	0	0	0	0	0	0	0	0	0	0
ANN17928	0	0	0	0	0	0	0	0	0	0	0	0	0	0	0	0	0	0
ANN17929	0	2	0	0	1	0	0	0	0	0	1	1	0	0	2	0	0	0
ANN17930	2	0	0	12	0	8	0	0	2	0	0	0	0	0	0	0	0	0
ANN17931	0	1	0	0	0	0	0	0	0	0	0	0	0	0	0	0	0	0
ANN17932	1	0	0	0	0	0	0	0	0	0	0	0	0	0	0	0	0	0
ANN17933	0	0	1	0	0	0	2	0	2	0	3	0	1	0	2	6	2	0
ANN17934	0	0	0	0	0	0	0	0	0	0	0	0	0	0	0	0	0	0
ANN17935	0	0	0	0	0	0	0	2	0	0	0	0	0	2	1	1	0	0
ANN17936	0	0	0	0	0	0	0	0	0	0	0	0	1	0	0	0	0	0
