## Supplementary material for "Highly resolved genome assembly and comparative transcriptome profiling reveal genes related to developmental stages of tapeworm *Ligula intestinalis*": Table S3 (part 2 of 2)

Gene_ID	Adult_Apical_R1	Adult_Central_R1	Adult_Posterior_R1	Adult_Apical_R2	Adult_Central_R2	Adult_Posterior_R2	Adult_Apical_R3	Adult_Central_R3	Adult_Posterior_R3	Larva_Central_R1	Larva_Posterior_R1	Larva_Posterior_R2	Larva_Central_R2	Larva_Apical_R1	Larva_Posterior_R3	Larva_Apical_R2	Larva_Apical_R3	Larva_Central_R3
ANN17937	0	0	0	0	0	0	0	0	0	0	0	0	0	1	0	0	0	0
ANN17938	5856	6142	5472	6405	4270	4005	3229	6326	3715	3485	3273	2943	3632	2253	1602	2562	2375	3485
ANN17939	0	0	1	2	0	1	0	1	0	0	0	0	0	0	0	0	0	0
ANN17940	0	0	0	0	0	0	0	0	0	0	0	0	0	0	0	0	0	0
ANN17941	5	2	0	2	2	0	3	0	0	2	4	0	3	0	4	0	7	2
ANN17942	3	0	0	0	10	0	0	0	0	0	0	0	0	0	0	0	0	0
ANN17943	224	161	194	171	171	199	155	194	200	182	124	67	181	102	74	166	234	182
ANN17944	962	1099	891	1010	583	748	866	1278	497	1335	1018	1194	1265	802	655	919	814	1335
ANN17945	1220	1867	874	2167	1103	1450	930	1529	948	782	2725	1901	1185	2134	1608	1318	1655	782
ANN17946	354	838	807	610	819	540	405	338	476	191	234	301	132	446	275	50	215	191
ANN17947	0	0	0	0	0	0	1	0	0	0	0	0	0	0	0	0	0	0
ANN17948	8	82	23	19	55	99	90	12	17	0	1	0	0	0	0	4	2	0
ANN17949	1	1	0	2	8	0	0	0	0	0	0	0	0	0	1	0	0	0
ANN17950	2	7	0	2	4	2	4	5	1	1	2	2	1	4	0	12	6	1
ANN17951	0	0	0	0	0	0	0	0	0	0	1	0	0	0	0	0	0	0
ANN17952	712	909	647	512	437	615	257	230	231	703	636	248	658	532	192	397	856	703
ANN17953	0	0	0	0	0	0	0	0	0	0	0	0	0	0	3	0	2	0
ANN17954	0	0	0	0	0	0	0	0	0	0	0	0	0	2	0	0	2	0
ANN17955	1	0	0	0	0	2	6	0	0	0	2	2	0	2	0	2	0	0
ANN17956	0	0	0	8	6	0	0	0	0	0	0	5	2	1	4	5	0	0
ANN17957	2	0	2	1	0	0	1	1	4	2	0	2	4	0	1	0	0	2
ANN17958	151	155	245	252	199	203	265	134	66	186	255	149	163	116	177	30	68	186
ANN17959	0	0	0	0	0	2	0	0	0	0	0	0	0	0	0	0	2	0
ANN17960	0	0	0	0	0	0	0	0	0	1	0	0	0	1	4	0	0	1
ANN17961	0	6	1	1	1	0	1	0	0	0	5	0	0	0	0	0	0	0
ANN17962	0	0	0	0	0	0	0	0	0	0	0	0	0	0	0	0	0	0
ANN17963	0	0	0	0	1	0	0	0	0	0	0	3	0	0	2	0	0	0
ANN17964	0	0	0	0	0	0	0	0	0	0	0	0	0	0	0	0	0	0
ANN17965	1	0	0	0	1	0	0	0	0	0	0	0	0	0	1	0	0	0
ANN17966	0	0	0	0	0	0	0	0	0	0	0	0	0	0	0	0	0	0
ANN17967	3	0	0	0	4	0	0	1	0	0	0	4	2	0	0	0	0	0
ANN17968	0	0	0	0	0	0	0	0	0	0	0	0	0	0	0	0	0	0
ANN17969	0	0	0	0	0	1	0	1	0	0	0	0	0	0	0	0	0	0
ANN17970	0	0	0	0	0	0	0	0	0	0	0	0	0	0	0	0	0	0
ANN17971	0	0	0	0	0	0	0	0	0	0	0	0	0	0	0	0	0	0
ANN17972	0	0	0	0	0	0	2	0	0	0	0	0	0	0	0	0	0	0
ANN17973	0	0	0	0	0	0	0	0	0	0	0	0	0	0	0	0	0	0
ANN17974	0	0	0	0	0	0	0	0	0	0	0	0	0	0	0	0	0	0
ANN17975	0	0	0	0	0	0	0	0	0	0	0	0	0	0	0	0	0	0
ANN17976	4084	5048	5234	6474	3932	4969	4414	7639	2853	4627	4091	8583	5969	4310	6807	2747	2294	4627
ANN17977	6	6	2	4	13	0	3	2	1	2	7	1	0	5	4	0	10	2
ANN17978	0	0	3	0	0	2	0	0	0	0	0	1	1	0	0	0	0	0
ANN17979	0	1	3	3	0	0	0	0	0	0	0	0	0	0	0	0	0	0
ANN17980	6	2	4	1	1	0	9	1	3	0	0	0	0	0	1	0	2	0
ANN17981	0	0	0	0	0	0	0	0	0	0	0	0	0	0	0	0	0	0
ANN17982	0	0	0	79	4	4	0	0	0	2	1	0	0	0	2	2	0	2
ANN17983	0	0	0	28	0	0	0	0	0	0	0	0	0	8	0	2	16	0
ANN17984	0	0	0	0	0	0	0	0	0	0	0	0	0	0	0	0	0	0
ANN17985	0	0	0	0	0	23	0	0	2	0	0	0	0	0	0	0	0	0
ANN17986	0	0	0	0	0	0	0	0	0	0	0	0	0	0	0	0	0	0
ANN17987	0	0	0	0	0	0	0	0	0	0	0	0	0	0	0	0	0	0
ANN17988	4	0	1	1	2	0	0	7	0	0	0	0	4	1	1	0	0	0
ANN17989	0	0	0	0	0	0	0	0	0	0	0	0	0	0	0	0	0	0
ANN17990	0	0	0	0	0	0	0	0	0	0	0	0	0	0	0	0	0	0
ANN17991	0	0	0	0	0	0	0	0	0	0	0	0	0	0	0	0	0	0
ANN17992	1	2	0	0	0	0	0	0	0	0	0	0	0	0	0	0	0	0
ANN17993	0	0	0	0	0	0	0	0	0	0	0	0	0	0	0	0	0	0
ANN17994	0	0	0	0	0	0	2	0	0	0	0	0	0	0	0	0	0	0
ANN17995	2	0	3	4	3	0	0	0	0	0	1	0	0	4	0	0	0	0
ANN17996	0	0	0	0	0	0	0	4	0	0	0	0	0	0	0	0	0	0
ANN17997	6	9	3	9	2	10	1	5	4	0	0	0	0	1	0	0	0	0
ANN17998	2030	2227	2307	2138	1925	1487	2212	2366	1492	1198	1548	2417	1918	1813	1819	1067	1118	1198
ANN17999	191	270	343	292	242	110	195	115	105	375	243	92	195	172	86	47	132	375
ANN18000	757	706	806	1797	1299	645	700	652	373	1005	704	817	1220	793	680	138	420	1005
ANN18001	1	0	0	0	0	0	0	0	0	0	2	0	0	0	0	0	0	0
ANN18002	73	51	53	31	46	2	51	23	4	30	18	102	44	8	61	49	38	30
ANN18003	3	0	2	0	9	0	0	0	0	1	0	0	0	0	2	0	0	1
ANN18004	0	0	0	0	0	2	0	0	0	4	0	0	0	2	0	0	0	4
ANN18005	1	1	1	0	8	0	1	1	0	0	2	0	0	1	0	0	0	0
ANN18006	2	0	0	5	0	0	2	0	0	0	2	0	0	0	2	0	0	0
ANN18007	7	1	0	0	6	2	0	2	1	0	0	0	0	4	0	0	0	0
ANN18008	0	8	2	2	0	0	0	1	0	0	2	0	0	0	0	0	4	0
ANN18009	109	149	135	103	86	54	87	118	24	80	189	184	158	184	113	189	149	80
ANN18010	12	4	9	16	14	14	4	3	17	2	0	0	2	0	0	0	1	2
ANN18011	12	5	21	15	35	0	3	0	0	21	8	1	25	2	0	3	5	21
ANN18012	865	623	667	897	847	469	594	637	276	1185	1075	1322	1766	1144	854	770	1089	1185
ANN18013	2	4	0	8	0	0	0	0	0	0	1	1	2	2	0	0	0	0
ANN18014	0	7	0	4	4	4	0	3	2	0	0	0	0	0	0	0	0	0
ANN18015	7031	8614	6027	16885	6919	9088	4311	12134	8404	3252	935	1264	4824	780	735	1268	1075	3252
ANN18016	30	49	14	117	109	49	11	15	12	2	2	4	22	18	4	2	7	2
ANN18017	10	10	0	0	2	0	3	0	0	0	0	0	0	0	0	0	0	0
ANN18018	0	0	0	0	0	0	0	0	0	0	0	0	0	0	0	0	0	0
ANN18019	0	0	0	0	0	0	0	0	0	0	0	0	0	0	0	0	0	0
ANN18020	128	166	206	141	159	81	94	107	20	164	163	106	142	91	87	38	107	164
ANN18021	14	18	11	14	18	0	2	0	0	5	9	4	3	8	2	2	4	5
ANN18022	8	29	7	6	3	1	2	0	0	5	1	11	4	0	2	4	6	5
ANN18023	14	14	16	4	2	1	6	2	0	0	2	19	6	6	6	6	1	0
ANN18024	25	18	7	3	3	0	2	1	1	0	5	12	6	1	12	14	11	0
ANN18025	38	41	82	63	52	16	23	20	9	50	55	22	43	25	40	10	38	50
ANN18026	10	4	6	1	2	0	0	2	0	0	0	6	17	0	6	6	6	0
ANN18027	33	57	93	34	57	14	15	15	4	38	25	33	36	29	31	18	30	38
ANN18028	664	945	890	917	748	335	397	554	230	912	1081	1592	1120	996	861	1505	1533	912
ANN18029	0	0	0	1	2	0	0	0	0	0	1	0	0	0	0	0	1	0
ANN18030	0	1	0	2	0	0	1	0	0	0	0	0	0	0	0	0	0	0
ANN18031	0	2	0	10	0	1	2	0	0	0	0	0	2	0	0	0	0	0
ANN18032	3	4	0	2	9	0	0	0	0	0	0	0	0	0	0	0	0	0
ANN18033	0	2	0	4	2	0	0	0	0	4	0	0	0	0	0	0	0	4
ANN18034	0	0	4	6	0	0	0	0	0	0	0	0	0	0	0	0	0	0
ANN18035	2169	3048	2359	3803	2284	2501	2264	3163	2271	2806	2500	2660	3467	1841	1757	2004	2175	2806
ANN18036	0	0	0	0	0	0	0	0	0	0	0	0	0	0	0	0	0	0
ANN18037	0	0	0	0	0	0	0	0	0	0	0	2	2	0	0	0	0	0
ANN18038	0	1	0	0	0	0	0	0	0	0	0	4	2	2	2	0	1	0
ANN18039	0	0	0	0	0	0	0	0	0	0	0	5	0	1	2	2	4	0
ANN18040	103	78	105	88	93	39	30	47	28	95	77	87	148	68	59	41	64	95
ANN18041	693	781	803	1252	722	914	636	1367	744	573	818	1220	960	530	802	1259	595	573
ANN18042	19	8	8	2	18	4	5	4	4	15	8	9	18	12	7	0	1	15
ANN18043	531	666	697	1025	637	853	552	1145	736	418	792	949	620	401	630	843	455	418
ANN18044	0	0	0	4	0	0	0	0	0	0	0	0	0	0	0	0	0	0
ANN18045	0	2	0	3	0	0	0	0	0	11	0	3	14	2	6	2	0	11
ANN18046	0	0	0	0	0	0	0	0	0	0	0	0	5	0	10	0	0	0
ANN18047	0	0	0	0	0	1	0	0	2	5	1	8	4	1	10	15	0	5
ANN18048	0	0	0	0	0	0	0	0	0	0	0	0	0	0	0	0	0	0
ANN18049	0	2	7	1	2	3	2	1	0	39	0	14	56	4	50	12	7	39
ANN18050	0	0	0	0	0	0	0	0	0	8	0	3	8	0	7	2	0	8
ANN18051	0	0	0	0	0	0	0	0	0	0	0	0	0	0	0	0	0	0
ANN18052	0	0	0	0	0	0	0	0	0	0	0	0	0	0	0	0	0	0
ANN18053	0	0	0	0	0	0	0	0	0	0	0	0	0	0	0	0	0	0
ANN18054	0	0	0	0	0	0	0	0	0	0	0	0	0	0	0	0	0	0
ANN18055	0	0	0	0	0	0	0	0	0	0	0	0	0	0	0	0	0	0
ANN18056	0	0	0	0	0	0	0	0	0	0	0	0	0	0	0	0	0	0
ANN18057	0	0	0	0	0	0	0	0	0	0	0	0	0	0	0	0	0	0
ANN18058	0	0	0	0	0	0	0	0	0	0	0	0	0	0	0	0	0	0
ANN18059	0	0	0	0	0	0	0	0	0	0	0	0	0	0	0	0	0	0
ANN18060	0	0	0	0	0	0	0	0	0	0	0	0	0	0	0	0	0	0
ANN18061	0	0	0	0	0	0	0	0	0	0	0	0	0	0	0	0	0	0
ANN18062	0	0	0	0	0	0	0	0	0	0	0	0	0	0	0	0	0	0
ANN18063	0	0	0	0	0	0	0	0	0	0	0	0	0	0	0	0	0	0
ANN18064	0	0	0	0	0	0	0	0	0	0	0	0	0	0	0	0	0	0
ANN18065	0	0	0	0	1	0	0	0	0	0	0	0	0	0	0	0	0	0
ANN18066	0	0	0	0	0	0	0	0	0	0	0	0	0	0	0	0	0	0
ANN18067	0	0	0	0	2	0	0	2	1	2	2	1	4	0	2	1	2	2
ANN18068	0	0	0	0	0	0	0	0	0	0	0	0	0	0	0	0	0	0
ANN18069	0	0	0	0	0	0	0	0	0	0	0	0	0	0	0	0	0	0
ANN18070	0	0	0	0	0	0	0	0	0	0	0	0	0	0	0	0	0	0
ANN18071	0	0	0	0	0	0	0	0	0	0	0	0	0	0	0	0	0	0
ANN18072	1210	1315	1032	1431	1182	1328	1038	1807	1222	1052	2171	2687	1192	2293	2238	1265	1406	1052
ANN18073	0	0	0	0	0	0	0	0	0	0	0	0	0	0	0	0	0	0
ANN18074	0	0	0	0	0	0	0	0	0	0	0	0	0	0	0	0	0	0
ANN18075	0	0	0	0	0	0	0	0	0	0	0	0	0	0	0	0	0	0
ANN18076	0	0	2	0	0	0	0	0	0	0	0	0	0	0	0	0	0	0
ANN18077	2	1	0	0	0	0	0	0	1	0	1	1	0	0	0	0	0	0
ANN18078	4	3	0	0	4	0	2	2	0	4	2	5	8	0	0	2	2	4
ANN18079	0	0	0	0	0	0	0	1	0	0	0	0	0	0	0	0	0	0
ANN18080	0	0	0	0	0	0	0	0	0	0	0	0	0	0	0	0	0	0
ANN18081	0	0	0	0	0	0	0	4	0	0	0	0	0	0	0	0	0	0
ANN18082	118	203	118	164	110	93	87	185	81	138	196	162	184	136	114	82	172	138
ANN18083	0	4	0	9	1	0	0	0	0	0	0	0	7	0	0	0	0	0
ANN18084	13	20	22	8	14	0	10	3	2	0	6	7	6	1	4	0	4	0
ANN18085	104	167	82	121	116	69	72	172	39	90	178	189	143	146	94	110	142	90
ANN18086	56	110	110	87	62	64	98	115	32	99	181	158	119	172	98	144	211	99
ANN18087	6	4	25	10	12	2	12	6	0	12	11	19	6	3	8	2	4	12
ANN18088	3	6	2	4	0	0	0	0	0	0	0	0	0	0	0	0	0	0
ANN18089	190	241	127	172	174	95	84	241	60	150	242	189	197	174	127	141	167	150
ANN18090	0	2	2	0	2	0	0	0	0	0	0	0	0	0	0	0	0	0
ANN18091	0	0	0	0	0	0	0	0	0	0	0	0	0	0	0	0	0	0
ANN18092	0	0	0	0	0	0	0	0	0	0	1	0	0	0	0	0	0	0
ANN18093	0	0	0	0	2	0	0	0	0	0	0	0	0	0	0	0	0	0
ANN18094	0	0	0	0	0	0	0	0	0	0	0	0	0	0	0	0	0	0
ANN18095	0	0	0	0	0	0	0	0	0	0	0	0	0	0	0	0	0	0
ANN18096	0	0	0	0	0	1	0	3	0	0	0	0	0	0	0	0	0	0
ANN18097	0	0	0	0	0	0	0	0	0	0	0	0	0	0	0	0	0	0
ANN18098	0	0	0	0	0	0	0	0	0	0	0	0	0	0	0	0	0	0
ANN18099	19	0	1	6	5	0	6	1	2	0	2	0	0	0	0	0	0	0
ANN18100	155	99	181	142	77	160	194	116	101	579	672	196	403	401	217	215	542	579
ANN18101	12	0	19	6	9	2	8	2	6	2	0	8	12	2	11	2	5	2
ANN18102	16	10	0	6	10	2	8	4	0	2	0	2	0	2	0	3	2	2
ANN18103	11	3	29	18	13	6	20	7	4	48	45	13	34	17	14	0	22	48
ANN18104	0	1	0	0	0	0	0	0	0	0	0	0	2	0	0	0	1	0
ANN18105	8	7	0	0	0	1	6	2	2	4	8	0	10	2	7	0	13	4
ANN18106	0	0	0	0	0	0	0	0	0	2	0	0	0	0	0	0	0	2
ANN18107	113	47	0	210	130	21	0	1	28	0	180	0	2	33	0	1	67	0
ANN18108	6	3	0	11	13	0	2	0	6	0	7	0	0	0	0	0	2	0
ANN18109	16	11	1	21	8	22	0	0	2	0	7	0	0	2	0	0	1	0
ANN18110	15	22	12	18	3	3	4	4	9	119	4	9	66	8	21	6	6	119
ANN18111	9	7	8	3	5	3	2	0	0	27	4	2	39	2	2	6	1	27
ANN18112	8	11	1	32	15	2	3	2	6	115	8	20	57	5	5	10	11	115
ANN18113	3	18	4	72	54	9	2	3	3	67	6	22	29	10	14	3	19	67
ANN18114	0	1	0	0	0	0	0	0	0	0	0	2	0	0	0	0	0	0
ANN18115	370	181	220	514	566	540	1221	194	332	0	21	0	0	2	0	0	0	0
ANN18116	347	94	192	385	314	270	738	425	145	0	0	0	0	0	0	0	0	0
ANN18117	10828	11623	11241	15644	8989	12631	9511	14716	11964	17428	9752	8707	22767	6046	5038	7099	6678	17428
ANN18118	1920	2452	3054	2536	1947	1345	2343	2001	889	2196	1670	1405	2290	1310	913	809	1423	2196
ANN18119	8	16	44	50	51	45	10	113	15	157	251	433	226	107	265	308	217	157
ANN18120	1	18	17	17	15	24	3	131	7	227	348	709	332	212	371	811	406	227
ANN18121	48	13	4	3	6	2	6	0	4	0	1	0	0	16	0	0	10	0
ANN18122	1476	1920	2154	1729	1375	835	1365	1229	539	1750	1229	727	1739	835	557	242	835	1750
ANN18123	7	5	0	4	2	4	18	2	0	61	17	2	42	5	8	2	27	61
ANN18124	0	0	0	0	0	0	20	0	0	8	0	2	4	8	0	0	7	8
ANN18125	0	0	0	0	0	0	0	0	0	0	0	0	0	0	0	0	0	0
ANN18126	0	0	0	2	2	0	0	0	2	0	3	0	0	0	1	0	0	0
ANN18127	6	14	6	8	7	0	9	13	4	5	0	7	16	5	1	10	0	5
ANN18128	10	33	15	212	30	86	9	152	52	2	3	0	8	0	0	0	0	2
ANN18129	0	0	9	0	0	0	0	0	2	0	0	0	0	0	0	0	0	0
ANN18130	4	2	14	0	0	0	6	0	2	0	2	0	0	0	0	0	2	0
ANN18131	1	1	0	0	0	0	0	2	2	0	0	0	1	0	0	0	0	0
ANN18132	2	1	2	0	2	1	2	1	0	4	4	0	2	2	2	0	4	4
ANN18133	0	0	0	0	0	0	0	0	0	0	0	0	0	0	0	0	0	0
ANN18134	199	214	213	215	159	111	137	145	83	114	109	161	168	159	120	116	146	114
ANN18135	36	5	19	0	6	0	1	2	0	0	5	1	4	0	0	0	0	0
ANN18136	38	17	14	13	27	10	2	0	4	10	5	6	15	6	7	1	2	10
ANN18137	74	71	45	58	35	48	33	47	24	45	42	49	71	38	29	32	31	45
ANN18138	5	0	4	0	1	0	0	0	0	0	2	10	0	0	0	0	0	0
ANN18139	290	330	336	327	276	232	147	255	129	247	262	387	292	250	193	205	311	247
ANN18140	8	3	12	2	2	0	7	0	1	0	0	0	0	2	0	0	0	0
ANN18141	0	0	0	0	0	0	0	0	0	0	0	0	0	0	0	0	0	0
ANN18142	6	5	6	27	6	27	25	40	16	2	0	0	10	0	0	0	0	2
ANN18143	4	1	0	2	0	1	0	0	0	0	0	0	0	0	2	0	0	0
ANN18144	0	3	0	0	0	0	0	0	1	0	0	0	1	0	0	0	0	0
ANN18145	1081	320	792	1053	1016	296	2147	771	132	0	28	23	1	54	74	0	0	0
ANN18146	10	7	17	16	18	13	20	8	4	0	0	0	0	1	2	0	0	0
ANN18147	0	0	0	0	0	0	0	0	0	0	0	0	0	0	0	0	0	0
ANN18148	0	0	0	0	0	0	0	0	0	0	0	0	1	0	0	0	0	0
ANN18149	10	4	0	0	0	0	0	0	0	1	0	0	0	0	0	0	0	1
ANN18150	1	0	0	0	0	0	0	2	0	0	0	0	0	0	0	1	0	0
ANN18151	642	759	407	524	356	476	337	674	342	379	618	504	870	561	323	495	509	379
ANN18152	3672	4444	2188	3441	2031	2722	1972	4078	2096	2208	3814	2578	4048	2491	1776	1722	2224	2208
ANN18153	14005	10561	10711	14179	13690	27375	78648	21347	13323	7	67	88	8	166	83	3	3	7
ANN18154	2	2	0	4	12	1	20	20	1	0	0	0	0	1	0	0	0	0
ANN18155	13323	7118	7250	13300	13524	19576	39581	11115	11205	0	6	10	2	25	12	5	0	0
ANN18156	0	0	0	0	0	0	0	0	0	0	0	0	0	0	0	0	0	0
ANN18157	811	761	550	780	453	483	533	653	160	628	1103	826	668	789	473	634	809	628
ANN18158	0	0	0	0	0	0	0	0	0	0	0	0	0	0	0	0	0	0
ANN18159	8	18	6	14	9	4	14	10	0	14	10	11	21	12	3	14	19	14
ANN18160	1	1	2	3	0	1	0	0	0	0	0	0	0	0	0	0	0	0
ANN18161	0	2	0	2	0	2	0	1	0	0	0	0	0	0	0	0	0	0
ANN18162	0	0	0	0	0	0	0	0	0	0	0	0	0	0	0	0	0	0
ANN18163	0	0	1	0	0	0	0	0	0	0	0	0	1	0	0	0	0	0
ANN18164	0	0	0	0	0	0	0	0	0	0	0	0	0	0	0	0	0	0
ANN18165	0	0	2	0	0	0	1	5	0	0	0	0	0	0	0	0	0	0
ANN18166	82	6	4	118	107	0	0	2	0	0	0	0	0	0	0	0	0	0
ANN18167	6	2	0	4	0	8	0	2	0	2	0	6	0	4	4	0	6	2
ANN18168	0	0	0	0	0	0	0	0	0	0	0	0	0	0	0	0	0	0
ANN18169	1	0	0	0	0	1	2	0	0	0	0	0	0	0	0	0	0	0
ANN18170	0	0	0	0	0	0	0	0	0	0	0	0	0	0	0	0	0	0
ANN18171	0	1	0	0	0	0	1	2	0	0	0	0	0	0	0	0	0	0
ANN18172	2	5	1	0	0	3	3	0	0	0	0	0	0	0	0	0	0	0
ANN18173	0	1	0	0	0	0	2	0	0	0	0	0	0	0	0	0	0	0
ANN18174	0	0	0	0	0	0	0	0	0	0	0	0	2	0	0	0	0	0
ANN18175	1	0	0	0	0	0	0	0	0	0	0	0	0	0	0	0	0	0
ANN18176	0	0	0	0	0	0	0	0	1	0	0	0	0	0	0	0	0	0
ANN18177	7	7	0	0	0	0	4	3	1	2	0	0	0	2	0	0	0	2
ANN18178	4	14	0	0	2	0	2	9	2	0	0	0	4	3	2	2	2	0
ANN18179	8150	7726	4137	3464	1615	3333	1736	1008	2709	0	0	0	0	3	2	0	20	0
ANN18180	0	0	0	0	0	0	0	0	0	0	0	0	0	0	0	0	0	0
ANN18181	11	0	4	0	6	1	1	0	2	2	1	0	14	2	2	0	4	2
ANN18182	1914	1138	1072	1079	995	860	1101	1005	479	1155	1115	1674	1110	1121	1219	689	793	1155
ANN18183	17	3	0	0	12	0	8	0	2	0	0	3	2	0	0	1	0	0
ANN18184	2746	1991	2552	1827	1578	1122	2308	1850	380	2033	2621	1629	2202	1733	1669	369	1027	2033
ANN18185	0	5	0	0	1	0	4	0	0	0	0	0	0	0	0	0	0	0
ANN18186	2	6	0	0	1	0	0	0	0	0	0	0	0	0	0	0	0	0
ANN18187	0	0	0	0	0	0	0	0	0	0	0	0	0	0	0	0	0	0
ANN18188	0	0	0	0	0	0	0	0	0	0	0	0	0	0	0	0	0	0
ANN18189	0	0	0	0	0	0	0	0	0	0	0	0	0	0	0	0	0	0
ANN18190	0	0	0	0	0	0	1	0	0	0	0	0	0	0	0	0	0	0
ANN18191	0	0	0	0	1	0	0	0	0	8	1	8	6	0	12	3	1	8
ANN18192	2	0	0	0	2	0	1	0	0	0	0	0	1	0	0	0	0	0
ANN18193	649	232	304	655	588	355	769	392	152	0	20	59	0	49	32	29	0	0
ANN18194	2	0	3	6	2	0	2	4	3	12	8	84	18	11	131	20	6	12
ANN18195	0	0	0	0	0	0	0	0	0	0	0	0	0	0	0	0	0	0
ANN18196	2114	2606	3515	3193	2185	1367	2078	1730	920	3840	4024	2710	4414	2427	1896	2176	3147	3840
ANN18197	0	0	10	4	0	0	6	3	2	14	14	9	10	6	8	2	9	14
ANN18198	0	0	0	0	0	1	0	0	0	3	0	0	4	0	0	0	1	3
ANN18199	0	0	0	0	0	0	0	0	0	0	0	0	2	0	0	0	0	0
ANN18200	0	0	0	0	0	0	0	0	0	0	0	1	0	0	0	0	0	0
ANN18201	0	0	0	0	0	0	0	0	0	5	0	0	0	0	0	0	0	5
ANN18202	379	152	195	388	387	276	335	279	184	10	10	28	4	2	19	0	0	10
ANN18203	0	0	0	0	0	0	0	0	0	0	0	0	0	0	0	0	0	0
ANN18204	0	0	2	0	0	0	1	0	0	0	4	0	0	0	0	0	0	0
ANN18205	0	0	0	0	0	0	0	0	0	0	0	0	0	0	0	0	0	0
ANN18206	1	4	3	5	0	0	0	0	0	0	0	0	0	0	0	0	1	0
ANN18207	24	61	25	14	21	17	5	1	13	0	2	3	0	4	0	4	3	0
ANN18208	0	0	0	0	0	0	0	0	0	0	0	0	0	0	0	0	0	0
ANN18209	600	1386	1249	2512	2473	1574	599	574	1661	1339	1381	603	1577	999	351	418	1534	1339
ANN18210	208	285	41	275	388	264	39	27	273	6	4	46	16	6	33	20	15	6
ANN18211	235	291	385	374	311	227	211	197	258	205	298	401	243	276	319	367	325	205
ANN18212	5	3	0	0	3	0	0	0	0	0	1	0	0	0	0	0	0	0
ANN18213	0	0	1	2	0	0	0	0	0	0	0	0	0	0	0	0	0	0
ANN18214	17	16	27	13	25	6	36	18	4	8	12	34	12	38	10	10	6	8
ANN18215	0	0	0	0	0	0	0	0	0	0	0	0	0	0	0	0	0	0
ANN18216	1	0	6	2	3	2	10	6	0	0	2	2	2	7	5	1	1	0
ANN18217	0	0	0	2	0	6	4	0	0	0	0	0	0	0	0	0	0	0
ANN18218	0	1	0	2	6	12	11	2	0	0	0	0	0	0	0	1	3	0
ANN18219	0	0	2	0	0	0	0	0	0	0	0	0	0	0	0	0	0	0
ANN18220	294	382	246	141	112	174	201	226	51	112	92	96	85	84	62	42	70	112
ANN18221	17	4	0	1	2	0	3	1	1	2	2	5	8	0	1	0	5	2
ANN18222	85	115	58	48	31	45	27	98	13	20	32	32	20	29	15	18	14	20
ANN18223	7	4	7	2	3	0	0	0	0	2	2	0	1	0	3	0	2	2
ANN18224	2	2	0	2	2	0	0	0	2	0	1	0	0	2	1	1	0	0
ANN18225	193	209	104	79	82	72	94	111	33	41	61	63	49	46	16	30	42	41
ANN18226	0	0	0	14	0	0	0	0	0	0	0	2	0	1	0	2	4	0
ANN18227	0	0	0	0	0	0	0	0	0	1	0	0	2	2	0	0	8	1
ANN18228	2087	1650	2030	2860	2030	1415	1800	1482	560	2244	2231	2500	2105	1819	1830	892	1361	2244
ANN18229	1147	1256	1310	1390	933	789	1107	1285	642	670	964	1484	949	911	1034	802	902	670
ANN18230	1370	1442	1311	1465	1098	1131	1184	1715	607	847	1910	2352	894	1882	1788	959	1274	847
ANN18231	0	0	0	0	0	0	0	0	0	0	0	0	0	0	0	0	0	0
ANN18232	2	4	4	3	5	3	0	0	0	0	2	35	12	13	39	45	5	0
ANN18233	3978	4976	5723	4457	4139	4579	5248	6203	3569	4662	7229	8273	6061	7146	6571	3904	4346	4662
ANN18234	0	0	2	0	0	0	0	4	0	0	2	1	0	2	0	0	2	0
ANN18235	19068	4512	8604	11347	11360	5192	24684	10617	2698	0	125	119	2	185	271	0	0	0
ANN18236	2	0	0	0	0	0	0	0	0	0	0	0	0	0	0	0	0	0
ANN18237	0	0	0	0	0	0	0	0	0	0	0	0	0	0	2	0	0	0
ANN18238	0	0	0	0	0	0	0	0	4	2	0	0	7	0	10	0	0	2
ANN18239	2	4	1	4	0	0	20	0	5	0	0	1	0	0	0	0	0	0
ANN18240	0	0	0	2	10	0	3	0	0	0	0	0	0	0	2	0	0	0
ANN18241	27392	6735	12019	13646	14498	6936	33004	11302	3448	0	352	470	1	611	575	0	0	0
ANN18242	0	0	0	0	0	0	0	0	0	0	0	0	0	0	0	0	0	0
ANN18243	1	0	2	0	0	0	2	0	0	0	0	0	0	0	0	0	0	0
ANN18244	1	0	0	0	0	0	0	0	0	0	0	0	0	0	0	0	0	0
ANN18245	25	12	0	0	96	8	5	0	1	12	6	3	23	0	21	4	0	12
ANN18246	0	0	0	0	0	0	2	0	0	0	0	0	0	0	0	0	0	0
ANN18247	34	27	36	68	50	31	137	59	59	4	82	70	1	201	123	0	4	4
ANN18248	0	0	2	0	0	0	0	0	0	0	0	0	1	0	0	0	0	0
ANN18249	0	0	0	0	0	0	2	0	0	0	0	0	0	0	0	0	0	0
ANN18250	1662	1488	2440	2334	1657	878	1500	1279	357	1068	1263	1079	1478	1134	1009	289	519	1068
ANN18251	0	0	0	0	0	0	0	0	0	0	0	0	0	0	0	0	0	0
ANN18252	0	0	0	0	0	0	0	0	0	0	0	0	0	0	0	0	0	0
ANN18253	0	0	0	0	0	0	0	0	0	0	0	0	0	0	0	0	0	0
ANN18254	0	0	0	0	0	0	0	0	0	0	0	0	0	0	0	0	0	0
ANN18255	0	0	0	0	0	0	0	0	0	0	0	0	0	0	0	0	0	0
ANN18256	0	0	0	0	0	0	0	0	0	0	0	0	0	0	0	0	0	0
ANN18257	0	0	0	1	1	4	0	4	2	1	0	0	0	0	3	1	0	1
ANN18258	0	0	0	0	0	0	0	0	0	0	0	0	0	0	0	0	0	0
ANN18259	0	0	0	0	0	0	0	0	1	0	1	0	0	0	0	0	0	0
ANN18260	2	1	0	0	0	0	0	0	0	0	0	0	1	0	0	0	0	0
ANN18261	6	0	0	0	0	2	0	0	0	0	0	0	0	2	0	0	0	0
ANN18262	0	0	0	0	0	0	1	0	0	0	0	0	0	0	0	0	0	0
ANN18263	0	0	0	0	0	0	0	0	0	0	0	0	0	0	0	0	0	0
ANN18264	0	0	0	0	0	0	0	2	0	2	0	0	0	1	0	0	2	2
ANN18265	0	0	1	0	1	0	0	0	0	0	0	0	0	0	0	0	0	0
ANN18266	0	0	1	7	4	29	15	0	0	0	0	0	0	0	0	0	2	0
ANN18267	108	44	105	170	152	76	61	77	42	171	151	97	193	120	120	29	65	171
ANN18268	0	0	0	0	0	0	0	0	0	0	4	0	0	0	0	0	0	0
ANN18269	224	101	187	263	207	128	218	211	116	255	336	255	332	362	241	337	425	255
ANN18270	0	0	0	0	0	0	2	0	0	1	0	0	1	0	0	0	0	1
ANN18271	1186	1210	1346	2085	1138	941	1229	1228	440	3135	1495	1686	2528	1483	1137	731	1194	3135
ANN18272	0	0	0	0	0	0	0	0	0	0	0	2	1	0	0	0	0	0
ANN18273	0	0	2	2	4	0	3	0	0	0	0	0	0	1	2	0	0	0
ANN18274	0	0	0	0	0	0	0	0	0	0	0	0	0	0	0	0	0	0
ANN18275	0	0	0	0	0	0	0	0	0	0	0	0	0	0	0	0	0	0
ANN18276	0	0	0	0	0	0	0	0	0	0	0	0	0	0	0	0	0	0
ANN18277	1	0	16	6	6	1	2	0	2	0	0	2	1	4	0	0	0	0
ANN18278	0	0	0	0	0	0	0	0	0	0	0	0	1	0	0	0	0	0
ANN18279	8	20	30	6	20	10	21	26	20	0	10	0	6	22	7	2	8	0
ANN18280	0	0	0	0	0	0	1	0	0	0	0	0	0	0	0	0	0	0
ANN18281	14	8	7	2	4	0	15	11	2	0	0	1	3	6	2	0	1	0
ANN18282	0	0	0	0	0	0	0	0	0	0	0	0	0	0	0	0	0	0
ANN18283	0	0	0	0	0	0	0	0	0	0	0	0	0	0	0	0	0	0
ANN18284	15	6	11	13	10	9	12	10	7	0	0	0	1	0	0	0	0	0
ANN18285	9	3	12	1	2	2	2	0	0	0	0	0	0	2	0	0	0	0
ANN18286	24	8	24	8	18	3	10	1	10	0	0	0	0	0	0	0	0	0
ANN18287	847	844	654	426	469	563	599	557	451	229	1705	1379	392	974	753	1840	2314	229
ANN18288	0	0	0	0	0	0	0	0	0	0	0	0	0	0	0	0	0	0
ANN18289	643	690	580	276	322	525	405	508	391	125	1468	641	253	627	391	480	1508	125
ANN18290	0	0	0	0	0	0	0	0	0	0	0	0	0	0	0	0	0	0
ANN18291	20	13	11	8	2	4	9	0	2	0	2	0	0	2	0	0	2	0
ANN18292	1	1	0	0	0	0	0	0	0	0	0	0	0	0	0	0	0	0
ANN18293	5	3	6	12	11	2	8	0	0	11	5	7	6	10	16	3	0	11
ANN18294	0	0	0	0	0	0	0	0	0	0	0	0	0	0	0	0	0	0
ANN18295	15	15	23	8	27	27	24	6	10	11	24	26	16	19	40	39	52	11
ANN18296	0	0	0	0	0	0	0	0	0	0	0	0	0	0	0	0	0	0
ANN18297	152	99	162	157	117	85	182	221	64	812	1483	877	755	525	520	831	402	812
ANN18298	65	21	103	110	72	41	109	116	24	359	673	267	430	170	214	155	125	359
ANN18299	11999	13934	17493	15631	12496	12428	15712	17097	9346	12869	14563	18279	16003	11551	12544	11334	9538	12869
ANN18300	0	0	0	0	0	0	2	1	0	8	0	2	2	0	4	0	0	8
ANN18301	73	65	92	109	92	69	57	92	46	52	83	69	87	65	57	36	61	52
ANN18302	1707	1952	2454	2527	2260	1626	1854	2196	1484	1370	2048	2337	2015	2027	1675	1580	1662	1370
ANN18303	0	0	0	0	0	0	0	0	0	0	0	0	0	0	0	0	0	0
ANN18304	5369	6231	5963	7515	5831	5209	5135	6901	5108	2598	5815	7192	2956	4394	4842	4296	3848	2598
ANN18305	9	1	1	1	0	1	3	1	4	0	8	2	3	2	7	7	4	0
ANN18306	0	1	2	0	0	4	2	39	2	0	1	2	0	0	0	0	3	0
ANN18307	15	4	6	0	9	11	19	8	7	18	17	37	33	23	37	45	28	18
ANN18308	0	0	0	0	0	0	0	0	0	0	0	0	0	0	0	0	8	0
ANN18309	0	0	0	0	0	0	0	0	0	0	0	0	0	0	0	0	0	0
ANN18310	0	0	0	0	0	40	0	10	18	0	1	2	0	0	0	3	1	0
ANN18311	0	0	0	0	0	0	0	0	0	0	0	0	0	0	0	0	0	0
ANN18312	1	1	0	0	0	0	0	0	0	0	2	0	1	0	0	0	0	0
ANN18313	0	2	1	0	0	0	0	0	0	0	2	0	0	0	2	1	0	0
ANN18314	2373	2004	2683	4931	3531	5249	1331	2149	3793	7390	10451	5624	3424	4583	3311	7903	7836	7390
ANN18315	14	2	6	8	1	9	6	2	12	0	14	7	2	4	9	0	4	0
ANN18316	9	2	4	6	0	2	0	2	0	1	4	2	5	4	2	0	6	1
ANN18317	7	3	1	0	0	1	0	0	0	3	8	4	0	1	2	1	5	3
ANN18318	1	0	0	1	1	0	0	0	0	0	1	3	0	0	4	0	0	0
ANN18319	2	2	2	0	1	0	0	0	0	2	0	2	0	2	0	0	4	2
ANN18320	55222	49490	51526	102318	78521	90136	52814	126101	60257	44796	19289	20080	55951	19984	10681	24148	31154	44796
ANN18321	0	2	0	2	0	0	0	0	0	0	0	2	1	0	2	0	0	0
ANN18322	1	11	4	3	6	0	2	0	0	0	0	0	0	6	0	0	0	0
ANN18323	0	0	0	0	0	0	4	0	0	0	0	0	0	0	2	0	0	0
ANN18324	0	0	2	0	0	0	6	0	0	0	0	4	0	0	0	3	0	0
ANN18325	773	817	771	1086	847	580	636	447	320	581	512	579	767	539	416	239	366	581
ANN18326	12	4	7	4	5	1	0	0	0	0	0	1	0	2	2	0	1	0
ANN18327	46	21	29	26	24	6	10	7	12	34	14	4	22	25	13	1	11	34
ANN18328	0	0	0	0	0	0	0	0	0	1	0	0	0	0	0	0	0	1
ANN18329	0	0	0	0	0	0	0	0	0	2	0	0	0	0	0	1	0	2
ANN18330	0	2	0	2	2	0	3	3	2	5	3	0	0	1	0	1	0	5
ANN18331	0	1	0	0	0	0	0	0	0	0	6	0	0	3	0	0	0	0
ANN18332	4	7	6	19	17	7	5	3	7	18	23	13	12	34	12	1	34	18
ANN18333	2637	3504	3913	5354	2903	2635	1646	4219	1998	2072	593	881	2679	518	541	709	874	2072
ANN18334	2	1	0	0	0	2	0	0	0	0	0	0	0	0	2	0	0	0
ANN18335	0	0	0	0	0	0	0	0	0	1	0	0	0	2	0	0	0	1
ANN18336	2	0	0	6	0	0	0	0	6	2	0	4	14	2	4	8	2	2
ANN18337	3	6	6	2	10	10	3	5	7	4	10	19	12	4	20	12	15	4
ANN18338	0	4	0	40	7	8	2	24	1	0	0	0	3	0	0	2	0	0
ANN18339	0	11	0	15	2	10	0	27	0	0	0	0	6	0	0	0	0	0
ANN18340	0	7	0	2	0	0	0	0	0	2	0	0	1	0	0	0	0	2
ANN18341	920	838	879	1090	658	428	658	740	227	796	1192	884	922	901	671	411	873	796
ANN18342	5	3	6	0	2	0	2	2	0	1	2	8	0	2	3	0	0	1
ANN18343	1884	753	1044	1099	1268	786	2437	1120	565	23	86	122	27	56	74	24	30	23
ANN18344	5	2	0	2	9	0	6	4	2	6	0	6	8	0	4	2	0	6
ANN18345	21	23	28	32	35	12	28	20	0	7	0	0	9	4	2	0	0	7
ANN18346	59	14	31	68	71	66	64	26	43	17	7	4	16	9	4	0	0	17
ANN18347	246	326	141	429	207	272	237	392	114	228	185	208	355	161	138	170	122	228
ANN18348	330	233	171	310	210	111	185	85	31	97	80	106	265	62	175	1	15	97
ANN18349	1	0	0	0	0	0	0	0	0	0	0	0	0	0	0	0	0	0
ANN18350	4	0	4	0	0	1	13	0	0	2	0	2	2	0	1	6	1	2
ANN18351	0	0	0	0	0	0	0	0	0	0	0	0	1	0	0	0	0	0
ANN18352	0	0	0	0	0	0	0	0	0	0	0	0	0	0	0	0	0	0
ANN18353	2	2	1	0	0	0	0	0	0	0	0	0	0	0	0	0	0	0
ANN18354	3753	6493	1982	154	224	1164	592	752	489	7929	7388	3237	10634	2664	2955	2121	3267	7929
ANN18355	4053	6016	3307	297	300	1700	613	982	661	7787	9776	11370	10252	3917	7205	12155	6046	7787
ANN18356	182	217	205	321	182	146	190	213	78	125	303	215	250	342	150	232	412	125
ANN18357	327	320	417	454	200	323	301	452	157	280	556	328	297	560	212	310	580	280
ANN18358	8	9	2	6	4	0	5	14	4	0	17	1	4	2	6	8	6	0
ANN18359	781	946	889	1222	696	610	648	1080	354	644	1352	535	1003	1123	378	367	1096	644
ANN18360	0	0	0	1	0	0	0	0	0	2	8	0	0	13	0	0	36	2
ANN18361	0	0	0	0	0	0	0	0	0	2	0	0	0	0	0	0	0	2
ANN18362	0	0	0	0	0	0	0	0	2	11	0	0	1	0	0	1	0	11
ANN18363	0	4	0	0	0	0	0	0	0	0	0	0	1	2	0	0	1	0
ANN18364	1	0	0	0	0	0	0	0	0	0	0	0	1	0	0	1	0	0
ANN18365	0	7	2	0	0	0	4	0	2	16	131	248	23	111	159	134	46	16
ANN18366	0	0	0	0	0	0	0	0	0	0	0	0	0	0	8	0	0	0
ANN18367	0	0	0	0	0	0	0	7	0	2	14	2	13	6	2	2	12	2
ANN18368	0	0	0	0	0	0	0	0	1	1	3	5	4	2	5	1	5	1
ANN18369	0	0	0	0	2	0	0	0	0	0	0	0	4	0	0	2	0	0
ANN18370	0	0	0	0	0	0	0	0	0	0	0	0	0	0	0	0	0	0
ANN18371	0	0	0	0	0	0	0	0	0	0	0	0	0	0	0	0	0	0
ANN18372	0	0	0	0	0	0	0	0	0	0	0	0	0	0	0	0	0	0
ANN18373	0	0	0	0	0	0	0	0	0	0	0	0	0	0	0	0	0	0
ANN18374	0	0	0	0	0	0	0	0	0	0	0	0	0	0	0	0	0	0
ANN18375	0	0	0	0	0	0	0	0	0	0	0	0	0	0	0	0	0	0
ANN18376	0	0	0	1	0	0	0	0	0	0	4	0	0	0	0	4	0	0
ANN18377	2	0	0	0	0	0	0	0	1	0	0	0	0	0	0	0	0	0
ANN18378	0	0	0	0	0	0	0	0	0	0	0	0	0	0	0	0	0	0
ANN18379	0	0	0	0	0	0	0	0	0	2	0	0	2	0	0	0	0	2
ANN18380	2	0	0	0	0	0	0	0	0	94	49	56	121	46	66	7	28	94
ANN18381	0	0	0	0	0	0	0	1	0	1291	1558	1745	2382	459	1767	450	426	1291
ANN18382	13	5	8	369	367	9	62	3	13	13298	17829	26570	24855	6096	21862	20911	5699	13298
ANN18383	0	3	0	1	1	0	0	3	1	0	0	0	0	0	0	0	0	0
ANN18384	8	7	4	0	4	6	2	0	17	14	0	3	19	2	2	1	10	14
ANN18385	5	4	17	5	8	5	4	9	0	2	0	0	12	4	4	0	2	2
ANN18386	13	13	5	4763	6	2	0	5	0	4	563	5	2	2	6	2	6	4
ANN18387	0	0	0	0	0	0	0	0	0	0	0	0	0	0	0	0	0	0
ANN18388	0	0	1	1	0	0	1	0	0	1	1	0	0	0	0	1	1	1
ANN18389	48	37	40	66	43	13	2	22	2	24	32	25	47	24	108	14	25	24
ANN18390	0	0	1	0	0	0	2	0	1	0	1	0	13	1	2	4	0	0
ANN18391	9	8	7	7	8	0	0	3	0	0	0	3	7	1	4	0	6	0
ANN18392	0	0	0	0	0	0	0	2	2	7	2	0	20	4	0	0	4	7
ANN18393	0	3	0	0	0	0	0	0	0	3	4	2	7	0	6	1	6	3
ANN18394	0	0	0	0	0	0	0	2	0	0	2	2	0	0	0	4	0	0
ANN18395	0	0	0	0	0	0	0	0	0	0	0	0	0	0	0	0	0	0
ANN18396	0	0	0	0	0	0	0	0	0	0	0	0	0	0	0	0	0	0
ANN18397	0	0	0	0	1	0	0	0	0	1	0	0	0	0	0	0	0	1
ANN18398	0	0	0	0	0	0	0	0	0	18	11	40	22	14	36	12	8	18
ANN18399	1	4	0	14	0	0	0	0	0	42	43	132	85	40	48	58	44	42
ANN18400	0	0	0	0	1	0	0	0	0	0	0	0	2	0	0	0	0	0
ANN18401	0	0	0	0	0	0	0	0	0	0	0	0	0	0	0	0	0	0
ANN18402	150	153	115	237	162	35	19	73	6	70	615	70	271	50	64	43	62	70
ANN18403	0	0	0	0	0	0	0	0	0	0	0	0	0	0	0	0	0	0
ANN18404	0	0	0	0	0	0	0	0	0	0	0	0	0	0	0	0	0	0
ANN18405	2	0	0	0	0	0	0	0	0	0	0	0	0	0	0	0	0	0
ANN18406	9	0	0	0	0	0	0	0	0	0	0	0	0	2	0	0	0	0
ANN18407	0	0	0	0	0	0	0	1	0	3	0	1	2	0	1	0	1	3
ANN18408	2	0	0	0	4	2	0	0	0	6	23	5	13	4	8	16	8	6
ANN18595	0	1	0	7	4	1	0	12	0	17	142	822	23	717	489	419	648	17
ANN18594	8	17	25	2	4	12	12	17	8	4993	3451	6042	5447	8003	3169	2857	6267	4993
ANN18596	0	6	0	0	0	0	0	0	0	8	4	0	1	30	2	0	34	8
ANN18597	0	0	0	0	0	0	0	0	0	0	0	0	0	0	0	0	0	0
ANN18598	0	0	0	3	11	0	6	10	0	0	0	0	0	0	0	0	0	0
ANN18599	74	85	21	24	34	44	58	27	44	205	370	8474	358	2896	4460	3905	2687	205
ANN18600	20	3	16	0	0	0	47	0	0	0	0	5	0	4	1	2	0	0
ANN18601	0	0	0	0	0	0	0	0	0	0	0	0	0	0	0	2	0	0
ANN18602	0	0	0	0	0	0	0	0	0	0	0	0	0	0	0	0	0	0
ANN18603	0	0	0	0	0	0	0	0	0	0	0	0	0	0	0	0	0	0
ANN18604	0	0	0	0	0	0	0	0	0	0	0	0	0	0	0	0	0	0
ANN18605	0	0	0	0	0	0	0	0	0	0	0	0	0	0	0	0	0	0
ANN18606	0	0	34	122	80	0	82	21	0	0	0	6	2	0	8	1	0	0
ANN20358	0	0	1	0	0	0	0	0	0	0	0	0	0	0	0	0	0	0
ANN20359	0	0	1	0	0	0	0	0	0	0	0	0	0	0	0	0	0	0
ANN20360	0	0	0	0	0	0	0	0	0	0	0	1	0	0	0	0	0	0
ANN20361	0	0	0	0	0	0	0	0	0	0	0	0	0	0	0	0	0	0
ANN18807	116	99	29	48	65	24	7	20	21	153	79	76	135	52	50	16	78	153
ANN18808	2	0	0	0	0	0	0	0	0	0	0	0	0	0	0	0	0	0
ANN18809	0	0	0	0	0	0	0	0	0	0	0	0	0	0	0	0	0	0
ANN18810	2	7	0	9	16	0	0	0	0	14755	1296	1	19029	1383	0	0	1937	14755
ANN18811	0	2	0	0	0	0	0	0	0	3	0	0	0	12	0	0	22	3
ANN18812	21	9	0	4	0	0	0	4	0	4	6	0	6	0	0	0	2	4
ANN18813	0	0	0	0	0	0	0	0	0	0	0	0	4	0	2	0	0	0
ANN18814	0	4	0	0	0	0	0	0	0	0	0	0	0	0	0	0	0	0
ANN18815	0	0	0	0	0	0	0	0	0	0	0	0	0	0	0	0	0	0
ANN18816	4	0	0	0	0	0	0	0	0	0	0	0	0	0	0	0	0	0
ANN18817	3	5	3	1	4	8	5	7	1	0	1	7	5	5	17	7	0	0
ANN18859	0	0	0	0	0	0	0	0	0	0	0	0	0	0	0	0	2	0
ANN18860	0	0	0	0	0	0	0	0	0	0	0	0	0	0	0	0	0	0
ANN18861	0	0	0	0	0	0	0	0	0	0	0	0	0	0	0	0	0	0
ANN18862	0	0	0	0	0	0	0	0	0	0	0	0	0	0	0	0	0	0
ANN18863	0	0	0	0	0	0	0	0	0	0	0	0	0	0	0	0	2	0
ANN18864	0	0	0	0	0	0	0	0	0	0	0	0	0	0	0	0	0	0
ANN18865	6	29	42	46	42	14	12	19	14	25897	4473	2849	17716	3388	1719	1739	4424	25897
ANN18866	0	0	0	0	0	0	0	0	0	0	0	0	0	0	0	0	0	0
ANN18867	0	0	0	2	9	0	2	0	0	21	15	15	27	9	5	2	12	21
ANN18536	0	0	0	0	0	0	0	0	0	0	0	0	0	0	0	0	0	0
ANN18537	0	0	0	0	0	0	0	0	0	0	0	0	0	0	0	0	0	0
ANN18538	0	0	0	0	0	0	0	0	0	0	0	1	1	0	1	0	0	0
ANN18539	0	0	0	0	0	0	0	0	0	0	0	2	0	0	0	3	0	0
ANN18540	0	0	0	0	0	0	0	0	0	0	0	0	0	0	0	0	0	0
ANN18541	0	0	0	0	0	0	0	0	0	0	0	0	0	0	0	0	0	0
ANN18542	0	0	0	0	0	0	0	0	0	0	0	0	0	0	0	0	0	0
ANN18543	0	0	0	0	0	0	0	0	0	0	0	0	0	0	0	0	0	0
ANN18544	0	0	0	0	0	0	0	0	0	5	2	0	4	4	0	0	5	5
ANN18545	1	2	2	1	5	2	0	2	9	31	16	1	29	6	0	0	22	31
ANN18546	0	0	0	0	0	0	0	0	0	0	0	0	0	0	0	0	0	0
ANN18547	0	0	0	0	0	0	0	0	0	0	0	0	0	0	0	0	0	0
ANN18548	1	0	2	2	1	0	0	0	0	0	0	0	0	0	0	0	0	0
ANN19378	0	0	5	0	0	0	0	0	0	0	0	3	0	0	0	0	0	0
ANN19379	0	0	20	0	0	0	0	0	0	0	0	0	0	0	2	0	0	0
ANN19380	0	0	0	0	0	0	0	0	0	2	0	0	0	0	0	0	0	2
ANN19381	0	0	0	0	0	0	0	0	0	0	1	0	0	0	0	0	0	0
ANN19382	0	0	0	0	0	0	0	0	0	0	0	0	0	0	0	0	0	0
ANN19383	2	0	1	0	0	0	0	0	0	0	0	0	0	0	0	0	0	0
ANN19384	0	0	0	0	0	0	0	0	0	0	0	0	0	0	0	0	0	0
ANN18524	0	0	0	1	0	0	1	0	0	0	0	0	4	2	0	0	0	0
ANN18525	0	0	1	0	0	0	0	0	0	0	0	0	0	0	0	0	0	0
ANN18526	0	0	0	0	0	1	0	0	0	0	0	0	0	0	0	0	0	0
ANN18527	2	0	0	0	6	2	0	8	0	1062	450	127	1038	764	125	148	1019	1062
ANN18528	0	0	10	0	0	0	0	0	0	126	7	1	141	124	1	0	79	126
ANN18529	0	0	8	14	18	0	0	0	0	24	13	0	37	25	0	0	13	24
ANN18530	1	0	0	0	0	0	0	0	0	3	2	0	3	7	0	0	4	3
ANN18531	0	0	0	0	0	0	0	0	0	0	0	0	0	0	0	0	0	0
ANN18532	0	0	0	0	0	0	0	0	0	0	0	0	0	0	0	0	0	0
ANN18533	0	0	0	0	0	0	0	0	0	0	0	0	0	0	0	0	0	0
ANN18534	13	12	9	33	18	15	37	23	6	33	9	24	48	18	27	9	9	33
ANN18535	2	2	0	0	0	1	0	0	0	1	3	0	0	0	0	0	0	1
ANN18549	0	0	0	0	0	0	0	0	0	0	0	0	0	0	0	0	0	0
ANN18550	0	0	0	0	0	0	0	0	0	0	0	0	0	0	0	0	0	0
ANN18551	2	0	0	2	11	0	10	2	0	12	0	0	0	0	0	0	0	12
ANN18552	2	0	1	0	4	2	0	0	0	0	0	0	0	0	0	0	0	0
ANN18553	0	0	0	0	0	0	0	0	0	0	0	0	0	0	0	0	0	0
ANN18554	0	0	0	0	0	0	0	0	0	83	0	0	16	0	0	0	0	83
ANN18555	0	0	0	0	0	0	0	0	0	5	0	0	0	0	0	0	0	5
ANN18556	0	0	0	0	0	0	0	0	0	2	0	0	0	0	0	0	0	2
ANN18557	0	0	0	0	0	0	0	0	0	0	0	0	0	0	0	0	0	0
ANN18558	0	0	0	0	0	0	0	0	0	0	0	0	0	0	0	0	0	0
ANN18559	0	0	0	0	0	0	2	0	0	0	0	0	1	0	0	0	0	0
ANN18560	0	0	0	0	0	0	0	0	0	0	0	0	0	0	0	0	0	0
ANN18561	0	0	0	0	0	0	0	0	0	0	0	0	0	0	0	0	0	0
ANN18562	7	5	0	0	3	0	2	6	0	4	6	0	3	0	3	0	0	4
ANN18563	0	0	0	0	0	0	1	0	0	0	0	0	0	0	0	0	0	0
ANN18564	0	0	0	0	0	0	0	0	0	39	0	0	18	0	0	0	0	39
ANN19601	0	0	0	0	0	0	0	0	0	0	0	0	0	0	0	0	0	0
ANN19602	0	0	0	0	0	0	0	0	0	0	0	0	0	0	0	0	0	0
ANN19603	0	0	0	0	0	0	0	0	0	0	0	0	0	0	0	0	0	0
ANN19604	0	1	4	5	13	1	8	2	0	6	0	22	0	1	4	0	0	6
ANN19605	0	3	0	0	0	0	0	0	0	0	0	27	0	9	27	3	8	0
ANN19606	0	0	0	0	0	0	0	0	0	0	0	0	0	0	0	0	0	0
ANN18789	0	0	0	0	0	0	0	0	0	0	0	0	0	0	0	0	5	0
ANN18790	0	0	0	0	0	0	0	0	0	0	0	1	0	0	0	0	0	0
ANN18791	676	242	431	657	590	666	2033	0	498	0	204	35	0	412	81	13	7	0
ANN18792	1	0	1	0	0	4	0	0	3	76	0	0	33	0	0	0	2	76
ANN18793	0	0	0	0	0	2	0	0	0	0	0	1	0	0	1	0	0	0
ANN18794	0	0	0	0	0	0	0	0	0	4	0	3	2	0	0	10	2	4
ANN18795	0	0	1	0	0	0	0	1	0	0	0	29	1	9	14	45	18	0
ANN18796	3	1	5	11	8	0	6	1	2	5	4	32	21	16	26	27	32	5
ANN18797	0	0	0	0	0	0	0	0	0	17	1	10	11	0	0	3	3	17
ANN18914	0	0	0	0	0	0	0	0	0	0	0	0	0	0	0	0	0	0
ANN18915	0	1	0	0	0	0	0	0	0	0	0	0	0	0	0	0	0	0
ANN18916	13	14	7	73	78	2	161	12	4	17	19	4	28	6	18	8	6	17
ANN18917	1	0	0	0	0	0	2	0	0	1	0	1	0	0	0	0	1	1
ANN18918	26	62	0	0	0	0	60	0	0	0	0	0	0	0	0	0	0	0
ANN18919	241	242	0	0	0	0	332	0	0	0	0	0	0	0	0	0	1	0
ANN18920	324	473	0	0	0	2	675	0	2	1	0	1	1	0	0	1	0	1
ANN18921	12	15	0	0	0	3	19	0	7	0	0	0	0	0	0	0	0	0
ANN18922	6	0	0	0	0	0	0	0	0	0	0	0	0	0	0	0	0	0
ANN19234	0	0	0	0	0	0	0	0	0	0	0	0	0	0	0	0	0	0
ANN19235	0	0	0	0	0	0	0	0	0	0	0	0	0	0	0	0	0	0
ANN19236	0	0	0	0	0	0	0	0	0	2	0	0	3	0	0	0	4	2
ANN19237	0	0	0	0	0	0	0	0	0	0	0	0	0	0	0	0	0	0
ANN19238	0	0	0	0	0	0	0	0	0	0	0	0	0	0	0	0	0	0
ANN19239	0	0	0	0	0	0	0	0	0	0	0	0	0	0	0	0	0	0
ANN19240	0	0	0	0	0	0	0	0	0	0	0	0	0	0	0	0	0	0
ANN19241	0	0	0	0	0	0	0	0	0	0	0	0	0	0	0	0	0	0
ANN19400	8	0	0	0	0	0	0	0	0	0	0	0	0	0	0	2	0	0
ANN19401	0	0	0	0	0	0	0	0	0	0	0	0	0	0	0	0	0	0
ANN19402	0	0	0	2	6	0	2	0	0	0	0	0	0	0	0	0	0	0
ANN19403	0	0	0	0	0	0	0	0	0	0	0	0	0	0	0	0	0	0
ANN19404	0	0	0	0	0	0	0	0	0	0	0	0	0	0	0	0	0	0
ANN19405	0	0	0	0	0	0	0	0	0	0	0	0	1	0	0	0	0	0
ANN19406	0	0	0	0	0	0	0	0	0	0	0	0	0	0	0	0	0	0
ANN18876	0	0	0	0	0	0	0	0	0	0	0	0	0	0	0	0	0	0
ANN18877	0	0	0	3	4	0	0	1	0	8	0	2	6	2	0	1	0	8
ANN18878	0	0	0	0	0	0	0	0	0	0	0	0	0	0	0	0	0	0
ANN18879	0	0	0	0	0	0	0	0	0	0	0	0	0	0	0	0	0	0
ANN18880	0	0	0	0	0	0	0	0	0	0	0	0	0	0	0	0	0	0
ANN18881	0	0	0	0	0	0	0	0	0	0	0	0	0	0	0	0	0	0
ANN18836	0	0	0	0	0	0	5	0	0	0	0	0	0	0	0	0	0	0
ANN18837	0	0	0	0	0	0	0	0	0	0	0	0	0	0	0	0	0	0
ANN18838	0	0	0	0	0	0	0	0	0	0	0	0	0	0	0	0	0	0
ANN18839	0	0	0	0	0	0	0	0	0	0	0	0	0	0	0	0	0	0
ANN18840	0	0	0	0	0	20	0	0	10	0	0	0	0	0	0	0	0	0
ANN18841	4	1	0	0	0	2	0	1	11	0	0	0	0	0	0	0	0	0
ANN18842	408	955	4	1	0	1105	123	307	1220	0	0	0	0	0	0	1	0	0
ANN18843	24	37	23	10	23	24	9	23	24	2	0	6	3	8	6	1	2	2
ANN18506	0	0	0	0	0	0	0	0	0	0	0	0	0	0	0	0	0	0
ANN18507	0	0	0	0	0	0	0	0	0	0	0	0	0	0	0	0	0	0
ANN18508	0	0	1	0	0	0	0	0	0	0	0	0	0	0	0	0	0	0
ANN18509	0	0	0	0	0	0	0	0	0	0	0	0	0	0	0	0	0	0
ANN18510	0	0	0	0	1	0	0	0	0	0	0	0	0	0	0	0	0	0
ANN18511	1	0	0	0	0	0	0	0	0	0	0	0	2	0	0	0	0	0
ANN18512	4	0	0	0	0	0	1	0	0	0	0	0	0	1	0	0	0	0
ANN18513	0	0	0	0	0	0	0	0	0	0	0	0	0	0	0	0	0	0
ANN18514	931	646	321	715	730	404	137	715	274	528	204	434	1397	140	283	274	175	528
ANN18515	2332	1449	457	518	481	1022	395	946	471	229	604	248	497	366	216	142	305	229
ANN18516	0	0	0	0	0	0	0	0	0	0	0	0	0	0	0	0	0	0
ANN18517	0	0	0	0	0	0	0	0	0	0	0	0	0	0	0	0	0	0
ANN18518	0	0	0	1	0	0	2	1	0	0	0	0	1	0	0	0	0	0
ANN18519	4	0	0	0	0	0	0	0	0	0	0	0	1	0	0	0	0	0
ANN18520	10	0	0	0	0	3	0	0	2	0	0	1	0	0	2	0	0	0
ANN18521	0	0	0	0	0	0	0	0	0	0	0	0	0	0	0	0	0	0
ANN18522	3	6	0	0	0	14	0	0	1	0	0	0	1	0	0	0	2	0
ANN18523	48	60	18	13	6	9	13	10	4	2	36	4	5	56	10	2	50	2
ANN18643	0	0	0	0	0	0	0	0	0	0	0	0	0	0	0	0	0	0
ANN18644	0	0	0	0	0	0	0	0	0	0	0	0	0	0	0	0	0	0
ANN18645	0	0	0	0	0	0	0	1	0	1	0	0	2	2	0	0	2	1
ANN18646	0	0	0	0	1	0	0	0	0	0	0	0	0	0	0	0	0	0
ANN18647	0	0	0	0	0	0	0	0	0	0	0	0	0	0	0	0	0	0
ANN18648	0	0	4	0	0	0	0	0	0	4	0	0	1	0	0	3	0	4
ANN18649	0	0	0	0	2	2	0	0	3	0	0	0	0	0	0	0	0	0
ANN18650	0	0	0	0	0	0	0	0	0	0	0	0	0	0	0	0	0	0
ANN18651	16	6	2	1	0	0	9	8	0	0	35	0	0	23	2	2	19	0
ANN18652	2	0	0	0	0	0	0	0	0	0	0	0	0	0	0	0	0	0
ANN18675	0	0	0	0	0	0	0	0	0	0	0	0	0	0	0	0	0	0
ANN18676	0	0	0	3	1	0	1	0	0	0	0	0	0	0	0	0	0	0
ANN18677	0	0	6	7	2	0	0	0	0	3	0	9	1	0	6	2	0	3
ANN18678	0	0	23	28	21	0	0	35	0	118	0	100	138	0	113	95	0	118
ANN18679	0	0	0	0	2	0	0	0	0	0	0	0	0	0	0	0	0	0
ANN18680	25	46	11	16	21	6	22	9	0	18	29	20	19	38	19	25	20	18
ANN18681	0	0	0	6	0	0	0	0	0	0	0	0	0	0	0	0	0	0
ANN18682	0	0	13	0	0	0	0	14	0	0	0	0	0	0	0	0	0	0
ANN18683	0	0	2	0	0	0	0	5	0	0	0	0	0	0	0	0	0	0
ANN19215	2	0	18	3	2	0	10	1	0	13	23	8	11	25	4	0	20	13
ANN19216	6	6	52	1	0	2	10	6	0	2	47	1	0	31	0	0	54	2
ANN19217	0	0	0	0	0	0	0	0	0	0	0	0	0	0	0	0	2	0
ANN19218	0	0	0	0	0	0	1	0	0	0	0	0	0	0	0	0	0	0
ANN19219	0	0	0	0	0	0	0	0	0	0	0	0	0	0	0	0	0	0
ANN19220	0	1	0	0	0	0	0	0	0	0	1	0	2	0	0	0	2	0
ANN19221	4	7	15	1	2	5	0	3	1	66	28	9	53	35	10	5	53	66
ANN19222	8	9	40	1	2	3	23	1	3	80	47	29	138	34	3	12	123	80
ANN20864	10	0	0	0	0	0	0	0	0	0	0	0	0	0	0	0	0	0
ANN20865	0	0	0	0	0	0	0	0	0	0	0	0	0	0	0	0	0	0
ANN20866	0	4	0	0	0	0	0	0	0	0	0	0	0	0	0	0	0	0
ANN18851	5	12	0	8	2	0	7	17	0	28	12	27	54	10	15	20	2	28
ANN18852	39	38	23	32	32	17	74	42	20	74	3	14	69	2	21	17	0	74
ANN18853	0	1	0	1	0	0	1	0	2	0	0	6	4	1	0	0	1	0
ANN18854	8	5	2	8	10	0	0	0	1	0	0	0	0	0	2	0	0	0
ANN18855	17	3	13	4	0	2	6	1	2	0	0	0	4	0	0	0	0	0
ANN18856	172	341	0	0	3	85	145	131	54	30	1	1	52	1	0	0	6	30
ANN18857	0	0	0	0	0	0	0	0	0	0	0	0	0	0	0	0	0	0
ANN18858	0	0	0	0	0	0	0	0	0	0	0	0	0	0	0	0	0	0
ANN18607	0	0	1	0	1	0	0	3	0	1	1	3	0	3	2	0	5	1
ANN18608	175	341	0	0	0	53	180	0	30	0	0	0	0	0	0	0	0	0
ANN18609	4	5	0	0	0	0	1	0	4	3	1	1	0	0	0	0	0	3
ANN18610	13	2	0	2	8	1	17	5	1	1	1	0	3	1	0	0	0	1
ANN18611	175	344	4	26	19	116	6	5	84	58	14	22	36	18	12	3	18	58
ANN18612	0	0	0	0	0	0	0	0	0	0	0	0	0	0	0	0	0	0
ANN18613	0	0	0	0	0	0	0	0	0	0	0	0	0	0	0	0	0	0
ANN18614	0	0	0	2	1	0	0	0	0	0	2	0	0	0	1	0	3	0
ANN18615	96	78	0	123	205	114	0	0	168	16	0	0	27	0	0	0	0	16
ANN19096	0	0	1	0	0	0	0	0	0	0	2	0	0	7	0	0	0	0
ANN19097	0	0	0	0	0	0	0	0	0	0	0	0	0	0	0	0	0	0
ANN19098	0	0	0	0	0	0	0	0	0	0	0	0	0	0	0	0	0	0
ANN19099	0	0	0	0	0	0	0	0	0	0	0	0	0	0	0	0	0	0
ANN19100	0	0	0	0	0	0	0	0	0	0	0	0	0	0	0	0	0	0
ANN18898	0	0	0	2	1	0	2	5	0	1	3	0	0	2	0	0	1	1
ANN18899	0	0	0	0	0	0	0	0	0	0	0	0	0	0	0	0	0	0
ANN18900	0	0	0	0	0	0	0	0	0	0	0	0	0	0	0	0	0	0
ANN18901	1	0	0	0	0	0	0	0	0	0	0	0	0	0	0	0	0	0
ANN18902	0	0	0	0	0	0	0	0	0	0	0	0	1	0	0	0	0	0
ANN18903	0	0	0	0	0	0	0	0	0	0	0	0	0	0	0	0	0	0
ANN18904	2	1	0	2	5	1	0	2	0	0	0	0	0	1	0	0	0	0
ANN18905	0	0	0	0	0	0	0	0	0	0	0	0	0	0	0	0	0	0
ANN18906	0	0	0	2	0	0	0	0	0	0	0	0	0	0	0	0	0	0
ANN19264	3	8	7	11	10	13	6	22	17	24	35	27	18	26	31	11	14	24
ANN19265	0	0	0	0	0	0	0	0	0	0	0	0	0	0	0	0	0	0
ANN19266	4	3	0	0	0	0	0	1	0	4	0	6	0	0	1	0	0	4
ANN19267	0	0	0	0	0	0	0	0	0	0	0	0	0	0	2	0	2	0
ANN19268	0	0	8	0	6	2	0	0	0	13	0	0	4	5	0	0	2	13
ANN19269	0	0	0	0	0	0	0	0	0	4	2	9	3	0	7	4	0	4
ANN19270	1	0	0	0	0	0	2	0	0	0	2	0	0	0	0	0	0	0
ANN19319	0	0	0	0	0	0	0	0	0	0	0	0	0	0	0	0	0	0
ANN19320	2	1	7	7	13	2	3	0	0	0	1	4	0	0	2	1	1	0
ANN19321	0	0	0	0	0	0	0	0	0	0	0	0	0	1	0	0	1	0
ANN19322	0	0	0	0	0	0	0	0	0	0	0	0	0	0	0	0	0	0
ANN19323	0	0	0	0	0	0	0	0	0	0	0	0	0	0	0	0	0	0
ANN19324	0	0	0	0	0	0	0	0	0	0	0	0	0	0	0	0	0	0
ANN18616	4	0	0	0	0	2	0	0	0	0	0	0	0	0	0	0	0	0
ANN18617	1	0	0	0	0	0	0	1	0	0	1	0	0	0	2	0	0	0
ANN18618	0	0	0	0	3	2	0	0	1	0	0	0	0	0	0	0	0	0
ANN18619	0	0	0	0	0	0	0	0	0	0	0	0	0	0	0	0	0	0
ANN18620	0	1	0	0	0	3	2	0	0	0	0	0	0	0	0	0	0	0
ANN18621	4	0	1	0	0	1	4	0	0	0	0	0	0	0	0	0	0	0
ANN18622	22	9	114	28	26	5	56	4	6	0	1	1	1	0	0	2	0	0
ANN18623	3	0	0	0	0	0	0	0	0	0	0	0	0	0	0	0	0	0
ANN18624	0	0	0	0	0	0	0	0	0	0	0	0	0	0	0	0	0	0
ANN18625	0	0	0	0	0	0	6	0	0	0	0	0	0	0	0	0	0	0
ANN18626	0	0	0	0	0	0	0	2	0	0	0	0	0	0	0	0	0	0
ANN18627	0	0	0	19	22	520	0	0	153	0	4	0	0	1	0	0	0	0
ANN18628	0	0	0	0	0	0	0	0	0	0	0	0	0	0	0	0	0	0
ANN18818	0	0	1	0	2	0	0	2	0	126	38	0	87	19	0	0	16	126
ANN18819	0	0	0	0	0	0	0	0	0	0	0	0	0	0	0	0	0	0
ANN18820	0	0	0	0	0	0	0	0	0	1	2	0	0	1	0	0	3	1
ANN18821	0	0	2	0	6	0	0	1	0	53	14	0	32	8	0	0	14	53
ANN18822	2	0	3	0	0	0	2	6	2	165	31	0	87	27	0	0	23	165
ANN18823	0	0	0	0	0	0	0	2	0	117	58	0	121	48	0	0	72	117
ANN18824	0	0	0	0	0	0	0	0	0	1	0	0	0	0	0	0	0	1
ANN18825	0	4	0	0	0	0	0	0	0	0	0	4	0	0	0	0	0	0
ANN18826	0	0	0	0	0	0	0	0	0	0	2	0	0	0	0	0	0	0
ANN20119	0	0	0	0	0	0	0	0	0	0	0	0	0	0	1	0	4	0
ANN20120	1	0	0	0	0	0	0	3	0	0	18	0	0	32	0	0	41	0
ANN20121	3	10	2	24	16	0	2	0	1	124	171	2822	114	1324	1760	1360	1117	124
ANN19504	0	0	0	0	0	0	0	0	0	0	2	0	0	1	0	0	0	0
ANN19505	0	0	0	0	0	0	0	0	0	0	0	0	0	0	0	0	0	0
ANN19506	0	0	0	0	0	0	0	0	0	0	0	0	0	0	0	0	0	0
ANN19507	0	0	0	0	0	0	2	0	0	2	269	0	3	1543	0	0	1310	2
ANN19508	1	4	0	2	1	1	0	1	0	0	357	0	0	1354	0	0	818	0
ANN19509	0	0	0	0	0	0	0	0	0	0	0	0	1	19	0	0	16	0
ANN20013	46	13	0	0	0	0	0	0	0	0	0	2	0	0	0	0	0	0
ANN20014	382	260	24	6	19	2	12	10	0	12	10	8	6	11	8	2	1	12
ANN20015	91	28	0	0	0	0	3	2	0	0	0	0	0	0	2	2	0	0
ANN20016	4	0	0	0	0	0	0	0	0	0	0	0	0	0	0	0	0	0
ANN18717	0	0	0	0	0	0	0	0	0	0	0	0	0	2	0	0	0	0
ANN18718	0	0	0	0	2	0	0	0	0	0	0	0	0	0	0	0	0	0
ANN18719	0	0	0	0	0	0	0	0	0	0	0	0	0	0	0	0	0	0
ANN18720	1	2	0	0	0	0	2	1	0	0	1	0	0	0	0	0	0	0
ANN18721	0	1	0	0	0	0	0	0	0	6	0	0	7	1	0	1	0	6
ANN18722	0	0	0	0	0	0	0	0	0	0	0	0	8	0	0	2	6	0
ANN18723	0	1	0	0	0	0	0	0	0	0	0	6	0	0	1	0	0	0
ANN18724	0	0	0	0	0	0	0	0	0	0	0	0	0	0	0	0	0	0
ANN18725	0	0	0	0	0	0	0	0	0	0	0	0	0	0	0	0	0	0
ANN18726	127	151	4	0	8	112	85	138	117	356	2	5	390	0	8	14	0	356
ANN18727	0	0	0	0	0	0	0	0	0	0	0	0	0	0	0	0	0	0
ANN18728	0	0	0	0	0	0	0	0	0	0	0	0	0	0	0	0	0	0
ANN18629	0	0	0	0	0	0	0	0	0	0	0	0	0	0	0	1	0	0
ANN18630	0	0	0	0	0	0	0	0	0	0	0	0	0	0	0	0	0	0
ANN18631	0	0	0	0	0	0	0	0	0	0	0	0	0	0	0	0	0	0
ANN18632	1	0	0	0	0	0	0	0	0	0	0	0	2	0	0	0	0	0
ANN18633	17	0	11	9	4	0	8	6	0	6	14	3	7	0	3	3	8	6
ANN18634	0	0	0	0	0	0	0	2	0	6	0	2	20	1	2	11	0	6
ANN18635	0	0	0	0	0	0	0	0	0	0	0	0	0	0	0	1	0	0
ANN18636	0	0	0	0	0	0	0	0	0	0	0	0	6	0	0	0	0	0
ANN18637	0	0	0	0	0	0	0	0	0	2	0	4	0	0	0	1	0	2
ANN18638	0	0	0	0	0	0	0	0	0	0	0	0	0	0	0	2	0	0
ANN18639	0	0	0	0	0	0	0	0	0	0	0	0	0	0	0	0	0	0
ANN18640	373	466	601	631	596	493	368	521	393	225	1716	1419	380	1216	1047	836	1128	225
ANN18641	3	2	2	0	0	0	0	1	0	0	0	0	0	0	0	0	4	0
ANN18642	0	0	0	0	0	0	0	0	0	0	0	0	0	0	0	0	0	0
ANN19791	0	0	0	0	0	0	0	0	0	0	0	0	0	0	0	0	0	0
ANN19792	0	0	1	0	0	0	0	0	0	0	0	0	0	0	0	0	0	0
ANN19793	0	0	0	0	0	0	0	0	0	0	0	0	0	0	0	0	0	0
ANN19794	0	2	1	0	0	0	3	0	3	75	149	1799	162	668	1159	930	578	75
ANN19795	0	0	0	0	0	0	0	0	0	0	0	0	0	0	0	0	0	0
ANN18890	0	0	0	0	0	4	3	0	0	0	0	0	2	0	0	3	0	0
ANN18891	0	0	0	1	3	0	7	0	0	0	2	6	2	0	2	0	0	0
ANN18892	0	0	0	0	0	0	3	0	0	0	0	0	2	0	0	1	2	0
ANN18893	4	0	0	0	0	0	0	1	0	0	0	0	0	0	0	0	0	0
ANN18894	66	30	33	14	0	69	29	7	81	6	10	5	0	6	4	5	0	6
ANN18895	3	0	0	0	0	0	0	3	0	3	0	20	63	4	12	17	0	3
ANN18896	3	2	0	1	0	0	0	0	0	0	0	1	2	0	0	0	0	0
ANN18897	4	0	0	1	2	2	4	3	0	0	4	4	0	0	10	1	0	0
ANN19119	1	5	0	0	1	1	6	0	0	2	0	0	2	0	0	1	1	2
ANN19120	3	0	0	2	2	1	4	0	0	4	0	0	2	1	2	0	0	4
ANN19121	0	0	0	0	0	0	0	0	0	0	0	0	0	0	0	0	1	0
ANN19122	0	0	0	0	0	0	0	0	0	0	0	0	0	0	1	0	0	0
ANN19123	0	0	0	0	0	0	0	0	0	0	0	0	0	0	0	0	0	0
ANN19009	0	0	1	0	0	0	0	0	0	0	0	0	0	0	0	0	0	0
ANN19010	3	2	1	5	0	0	0	0	0	0	0	1	0	0	0	3	0	0
ANN19011	0	0	0	0	0	0	0	0	0	0	0	0	0	0	0	0	0	0
ANN19012	0	0	0	0	0	0	0	0	0	0	0	0	0	0	0	0	0	0
ANN19013	0	0	0	0	0	0	0	0	0	0	0	0	0	0	0	0	0	0
ANN19014	0	0	0	1	0	0	0	0	0	0	0	0	0	0	0	0	0	0
ANN19442	0	0	0	0	0	0	3	0	0	2	0	0	0	0	0	0	0	2
ANN19443	0	0	0	0	0	0	0	0	0	20	0	0	23	0	0	0	0	20
ANN19444	0	0	0	0	0	0	0	0	0	0	0	0	12	0	0	0	0	0
ANN19445	0	0	117	0	0	0	142	0	0	0	0	0	0	0	0	0	0	0
ANN19446	0	0	14	0	0	0	6	0	0	6	0	0	8	0	0	0	0	6
ANN19447	0	0	0	0	0	0	0	0	0	0	0	0	0	0	0	0	0	0
ANN19448	66	46	33	27	14	20	30	2	28	3	77	19	16	115	22	1	25	3
ANN19514	0	0	0	0	0	0	0	0	0	0	0	0	0	1	0	0	0	0
ANN19515	0	0	0	0	0	0	1	0	0	0	0	0	0	0	0	0	0	0
ANN19516	0	0	0	0	0	0	0	0	0	0	0	0	0	0	0	0	0	0
ANN19517	2	9	114	50	23	2	5	0	0	0	2	0	0	0	0	0	0	0
ANN19518	0	0	0	0	0	0	9	0	0	0	0	0	0	0	0	0	0	0
ANN19277	0	0	0	0	0	0	0	0	0	0	0	0	0	0	0	0	0	0
ANN19278	3	3	4	0	0	1	2	26	0	0	0	0	0	0	0	0	2	0
ANN19279	0	1	0	0	0	0	3	1	2	0	0	0	2	0	0	0	0	0
ANN19280	0	0	0	0	0	0	1	0	0	0	0	0	0	0	0	0	0	0
ANN19281	0	0	0	0	0	0	5	0	0	0	0	0	0	0	0	0	0	0
ANN19282	0	0	0	0	0	0	2	0	0	0	0	0	0	0	0	0	0	0
ANN19101	0	0	0	0	0	0	0	0	0	0	0	0	0	0	0	0	0	0
ANN19102	0	0	0	0	0	0	0	4	0	0	0	0	0	0	0	0	0	0
ANN19103	0	0	0	0	0	0	0	0	0	0	0	0	0	0	0	0	0	0
ANN19104	0	0	0	0	0	0	0	0	0	0	2	0	0	0	0	0	0	0
ANN19105	0	0	0	0	0	0	0	0	0	0	0	0	0	0	0	0	0	0
ANN19106	6602	12925	536	51872	124691	12625	26017	4743	12853	6	61	18	10	30	3	13	25	6
ANN18684	0	0	0	0	0	0	0	0	0	0	0	0	0	0	0	0	0	0
ANN18685	0	0	0	0	0	0	0	0	0	0	0	0	0	0	0	0	0	0
ANN18686	0	0	0	0	0	0	0	0	0	0	0	0	0	0	0	0	0	0
ANN18687	0	0	0	0	0	0	1	0	0	0	0	0	0	0	0	0	0	0
ANN18688	2	0	0	0	0	0	0	0	0	0	0	0	0	0	0	0	0	0
ANN18689	0	0	0	0	0	0	0	0	0	2	0	0	3	0	0	0	0	2
ANN18690	1	0	0	2	0	0	0	0	0	4	0	1	0	0	0	1	0	4
ANN18691	1	1	0	0	0	0	0	0	0	0	0	0	0	0	1	0	0	0
ANN18692	0	2	1	0	0	0	1	0	0	5	2	6	9	3	0	0	0	5
ANN18693	2	2	0	0	0	0	0	0	0	0	0	0	8	1	0	0	5	0
ANN18984	1	0	2	0	0	0	0	0	0	0	0	0	0	0	0	0	0	0
ANN18985	4	1	3	0	3	0	0	0	0	0	0	0	2	0	1	0	5	0
ANN18986	4	1	3	1	0	0	0	0	0	0	1	1	1	0	0	0	0	0
ANN18987	0	0	0	0	0	0	0	0	0	0	0	0	0	0	0	0	0	0
ANN18988	0	0	0	0	0	3	0	0	0	0	0	0	1	0	0	0	0	0
ANN18989	0	0	0	0	0	0	0	1	0	1	0	0	0	0	2	0	0	1
ANN18990	10	4	0	2	2	0	4	2	0	0	0	0	12	0	2	0	0	0
ANN18991	0	0	0	0	0	0	2	0	0	0	0	0	4	0	0	0	1	0
ANN18933	3	2	11	2	0	0	0	11	0	47	1	1	157	4	10	4	0	47
ANN18934	0	2	0	0	0	0	0	0	0	17	3	9	40	1	2	12	0	17
ANN18935	0	0	0	0	0	0	0	0	0	0	0	0	0	0	0	0	0	0
ANN18936	0	0	4	0	1	2	0	0	9	0	18	0	0	15	0	0	24	0
ANN18937	0	0	41	60	64	33	0	0	46	0	135	0	0	155	0	0	197	0
ANN18938	3	2	61	67	86	26	1	0	54	5	163	1	1	181	0	0	248	5
ANN18939	4	0	210	131	124	124	0	0	111	0	636	0	2	579	1	2	857	0
ANN18940	4	5	122	129	145	73	2	4	78	8	382	1	5	284	0	1	421	8
ANN18941	2	1	0	0	1	1	0	0	6	2	7	2	12	6	0	2	6	2
ANN18942	0	0	0	0	1	1	0	4	2	5	6	0	2	3	2	2	12	5
ANN19223	6	7	4	0	5	0	7	1	0	0	2	5	0	0	20	4	8	0
ANN19224	9108	8269	8348	13907	11466	4615	5544	6302	2656	2239	4797	3465	2258	2684	3446	1643	1911	2239
ANN19225	30	11	12	9	20	15	32	27	6	6	20	42	4	8	7	13	32	6
ANN19226	8	5	5	2	0	3	0	0	4	4	0	0	5	2	1	1	1	4
ANN19227	1	1	2	0	2	5	4	4	0	2	0	2	4	0	0	0	0	2
ANN18702	0	0	0	0	0	0	0	0	0	0	0	0	0	0	0	0	0	0
ANN18703	0	0	0	0	0	1	0	0	0	0	1	0	0	0	1	0	0	0
ANN18704	0	0	0	0	0	0	0	0	0	0	0	0	0	0	0	0	0	0
ANN18705	0	0	0	0	0	0	0	0	0	0	0	0	0	0	0	0	0	0
ANN18706	2	0	6	0	0	0	0	0	0	5	0	0	3	3	1	0	2	5
ANN18707	0	0	0	0	0	0	0	0	0	0	0	0	0	1	1	0	0	0
ANN18708	0	0	0	0	0	0	0	0	0	0	0	0	0	0	0	0	0	0
ANN18709	0	0	0	0	0	0	0	0	0	0	0	0	0	0	0	0	0	0
ANN18710	0	0	0	8	0	0	0	0	0	0	0	0	0	0	0	0	0	0
ANN18711	21	13	11	227	195	26	898	88	1	0	0	0	0	0	0	0	0	0
ANN18712	0	0	0	0	0	0	3	0	0	0	0	0	0	0	0	0	0	0
ANN18713	1	2	0	0	0	0	0	0	0	0	0	0	0	0	0	0	0	0
ANN18714	0	0	0	0	0	0	0	0	0	0	0	0	0	0	0	0	0	0
ANN18715	0	0	0	0	0	0	0	0	0	0	0	0	0	0	0	0	0	0
ANN18716	0	0	0	0	0	0	0	0	0	0	0	0	0	0	0	0	0	0
ANN18798	0	0	0	0	0	0	0	0	0	0	0	0	0	0	0	0	0	0
ANN18799	0	0	0	0	0	0	0	0	0	0	0	0	0	0	0	0	0	0
ANN18800	0	0	1	0	0	0	0	0	0	0	0	0	0	0	0	0	0	0
ANN18801	0	0	1	0	0	0	0	0	0	0	0	0	0	0	0	0	0	0
ANN18802	0	0	0	0	0	0	0	0	0	0	0	0	0	0	0	0	0	0
ANN18803	0	0	0	0	0	0	0	0	0	0	0	0	0	0	0	0	0	0
ANN18804	0	6	0	3	2	0	0	0	0	0	1	0	0	0	0	0	0	0
ANN18805	2	0	0	0	0	0	0	0	1	0	0	1	2	1	3	3	0	0
ANN18806	0	0	0	5	22	2	0	0	0	0	0	0	0	0	0	0	0	0
ANN18694	115	102	36	54	80	208	64	155	168	853	225	102	498	300	80	179	556	853
ANN18695	0	2	0	0	4	0	0	5	0	18	0	2	10	1	7	4	6	18
ANN18696	45	39	1	52	34	94	44	62	80	238	69	44	279	103	30	52	150	238
ANN18697	1067	824	69	1413	901	115	18	2452	58	2092	1038	75	2591	820	50	64	709	2092
ANN18698	2154	1545	865	2649	1902	1382	751	3553	803	2743	2545	1053	3699	1708	649	539	1523	2743
ANN18699	0	0	0	0	0	0	0	0	0	0	0	0	0	0	0	0	0	0
ANN18700	0	0	0	0	0	0	0	0	0	0	0	0	0	0	0	0	0	0
ANN18701	0	0	0	0	0	0	0	0	0	0	0	0	0	0	0	0	0	0
ANN19395	328	464	461	479	299	347	396	310	136	559	483	579	749	498	330	361	452	559
ANN19396	0	0	0	1	0	0	0	0	0	0	2	0	0	0	0	0	0	0
ANN19397	0	0	0	0	0	0	0	0	0	0	0	0	0	0	0	0	0	0
ANN19398	0	0	0	0	0	0	0	0	0	0	0	0	0	0	0	0	0	0
ANN19399	0	0	0	0	0	0	0	0	0	0	0	0	0	0	0	0	0	0
ANN19449	508	601	199	361	183	126	126	250	61	638	224	337	701	136	236	286	182	638
ANN19450	2	2	2	1	0	1	0	0	2	0	2	0	0	0	0	0	0	0
ANN19451	0	0	0	0	0	0	0	0	0	0	0	0	0	0	0	0	0	0
ANN19452	0	0	0	0	0	0	0	0	0	0	0	0	0	0	0	0	0	0
ANN19453	0	0	0	0	0	0	0	0	0	0	0	0	0	0	0	0	0	0
ANN18973	0	0	0	0	0	0	0	0	0	0	0	0	0	0	0	0	0	0
ANN18974	0	0	0	0	0	0	0	0	0	0	0	0	0	0	0	0	0	0
ANN18975	2	7	0	4	3	2	0	2	1	5	2	0	6	4	0	0	4	5
ANN18976	0	2	0	0	0	0	0	0	0	0	0	0	2	0	0	0	0	0
ANN18977	0	0	0	0	0	0	0	0	0	0	0	0	0	0	0	0	0	0
ANN18978	0	0	0	4	2	0	0	0	0	0	0	0	0	0	0	0	0	0
ANN18979	625	428	373	574	472	793	1356	553	121	0	0	0	0	0	0	0	0	0
ANN18980	0	0	0	0	0	2	5	0	0	0	0	0	0	0	0	0	0	0
ANN18981	3	0	0	0	0	0	6	2	0	0	0	0	0	0	0	0	0	0
ANN18982	0	0	0	0	0	0	0	0	0	0	0	0	0	0	0	0	0	0
ANN18983	0	0	0	0	0	0	0	0	0	0	0	0	0	0	0	0	0	0
ANN27820	0	0	0	0	0	0	0	0	0	0	2	0	0	19	0	0	26	0
ANN19138	0	0	0	3	0	0	0	0	2	0	2	0	2	0	2	0	0	0
ANN19139	0	0	0	0	3	0	0	0	0	0	0	0	0	0	0	0	0	0
ANN19140	4	0	2	0	2	1	6	0	0	0	4	0	5	0	0	0	1	0
ANN19141	5897	5429	5320	4617	3974	5796	6348	4186	3320	2837	7157	2835	3264	4706	2681	1532	4398	2837
ANN19142	0	0	0	0	0	1	1	4	2	7	1	15	10	2	3	11	0	7
ANN20487	0	0	0	0	0	0	0	0	0	0	0	0	0	0	0	0	4	0
ANN20488	0	0	0	0	0	0	0	0	0	1	0	9	0	0	1	4	0	1
ANN20489	0	0	0	0	0	0	0	0	0	0	0	0	0	0	0	0	0	0
ANN20490	9	0	1	2	4	1	2	0	1	7	14	6	3	9	6	4	1	7
ANN20799	0	0	0	0	0	0	0	0	0	0	0	0	0	0	0	0	0	0
ANN20800	0	0	0	0	0	0	0	0	0	0	0	0	0	0	0	0	0	0
ANN20801	0	0	0	0	0	0	1	0	0	0	0	0	0	0	0	0	0	0
ANN21771	0	0	0	0	0	0	0	0	0	0	0	0	0	0	0	0	0	0
ANN21772	0	0	0	0	0	0	0	0	0	0	0	0	0	0	0	0	0	0
ANN21773	0	0	0	0	0	0	0	0	0	0	0	0	0	0	0	0	0	0
ANN20531	0	0	0	0	0	0	0	0	0	0	0	0	0	0	0	0	0	0
ANN20532	0	0	0	0	0	0	0	0	0	0	0	0	0	0	0	0	0	0
ANN20455	0	0	0	0	0	0	0	0	0	0	0	0	0	0	0	0	0	0
ANN20456	0	0	0	0	0	0	0	0	0	0	0	0	0	0	0	0	0	0
ANN20457	3	0	1	0	0	0	0	0	0	0	2	0	0	0	0	0	1	0
ANN20458	0	0	0	0	0	0	0	0	0	0	0	0	0	0	0	0	0	0
ANN20245	0	0	0	0	0	0	0	0	0	0	0	0	0	0	0	0	0	0
ANN20246	0	0	0	0	1	0	0	0	0	0	0	0	0	0	0	0	0	0
ANN19242	0	0	0	0	0	0	0	0	0	0	0	0	0	0	0	0	0	0
ANN19243	0	0	0	4	0	0	0	0	0	0	0	0	0	0	0	0	0	0
ANN19244	3	2	0	4	2	0	1	0	0	0	0	3	0	0	0	0	0	0
ANN19245	0	0	0	0	0	0	0	0	0	0	0	0	0	0	0	0	0	0
ANN19246	0	0	0	0	0	0	0	0	0	0	0	0	0	0	0	0	0	0
ANN19283	2	3	0	0	0	0	0	0	0	3	0	1	1	0	2	0	0	3
ANN19284	219	272	428	244	161	117	125	265	54	49	98	59	82	19	48	14	16	49
ANN19285	359	264	253	326	234	156	60	143	51	149	153	184	194	116	163	105	76	149
ANN19286	0	0	0	0	0	0	0	0	0	0	0	0	0	0	0	0	0	0
ANN19287	0	0	0	0	0	0	0	0	0	0	0	0	0	0	0	0	0	0
ANN19288	0	0	0	0	0	0	0	0	0	0	0	0	0	0	0	0	0	0
ANN19289	0	0	0	0	0	0	0	0	0	0	0	0	0	0	0	0	0	0
ANN18954	0	2	0	0	0	0	0	1	1	0	0	0	0	0	0	0	0	0
ANN18955	499	327	291	461	301	165	417	96	69	226	283	241	324	175	213	22	104	226
ANN18956	14	12	6	7	3	7	4	2	1	6	1	3	5	0	10	2	0	6
ANN18957	24	4	6	2	10	0	1	0	0	4	4	9	3	0	2	2	0	4
ANN18958	132	125	299	167	99	75	223	123	27	30	120	48	38	130	23	37	97	30
ANN18959	0	0	0	0	0	0	0	0	0	0	0	0	0	0	0	0	0	0
ANN18960	0	0	0	0	0	0	0	0	0	0	0	0	0	0	0	0	0	0
ANN18961	0	0	0	0	0	0	0	0	0	0	0	0	0	0	0	0	0	0
ANN18962	0	0	0	0	0	0	0	0	0	0	0	0	0	0	0	0	0	0
ANN18992	0	0	0	0	0	0	0	0	0	1	0	0	0	0	0	0	0	1
ANN18993	0	0	0	0	0	0	0	0	0	0	0	0	0	0	0	0	0	0
ANN18994	0	0	0	0	0	0	0	0	0	0	0	0	0	0	0	0	0	0
ANN18995	0	0	0	0	0	0	0	0	0	0	0	0	0	0	0	0	0	0
ANN18996	4	12	8	23	27	0	11	0	2	3	15	3	0	22	2	1	19	3
ANN18997	0	0	0	0	0	0	1	0	0	6	3	13	17	0	22	2	5	6
ANN18998	0	0	0	0	0	0	1	0	0	0	0	0	2	0	0	0	0	0
ANN19823	0	0	0	0	0	0	0	0	0	0	0	0	0	0	0	0	0	0
ANN19824	5	9	4	1	1	2	1	2	0	2	54	13	7	41	8	1	56	2
ANN19825	0	0	0	0	0	0	0	2	0	0	0	1	0	0	0	0	0	0
ANN19826	52	37	18	26	18	22	23	51	15	22	44	112	50	18	58	41	51	22
ANN19827	5	4	0	0	0	0	2	4	0	0	0	0	0	0	2	0	2	0
ANN22613	0	0	0	0	0	0	1	0	0	0	0	1	0	0	0	0	0	0
ANN22614	0	0	0	0	0	0	0	0	0	0	0	0	0	0	0	0	0	0
ANN21501	0	0	0	0	0	0	0	0	0	0	0	0	0	0	0	0	0	0
ANN21502	4	2	0	8	6	0	4	0	0	0	0	0	0	0	0	0	4	0
ANN21503	0	0	0	0	0	0	0	0	0	0	0	0	0	0	0	0	0	0
ANN19658	0	0	0	0	0	0	0	0	0	9	0	0	0	2	0	0	0	9
ANN19659	0	0	0	0	0	0	0	0	0	16	0	0	0	0	0	0	0	16
ANN19660	0	0	0	0	0	0	0	0	0	0	0	0	0	0	0	0	0	0
ANN19661	0	0	0	0	0	0	0	0	0	0	0	0	0	0	0	0	0	0
ANN19662	0	0	0	0	0	0	0	0	0	1	0	2	1	0	0	0	1	1
ANN19663	0	0	0	0	0	0	0	0	0	0	0	0	2	0	0	0	0	0
ANN18868	0	0	0	0	0	0	0	0	0	0	0	0	0	0	0	0	0	0
ANN18869	0	0	0	0	0	0	0	0	0	0	0	0	0	0	0	0	0	0
ANN18870	0	0	0	0	0	0	0	0	0	0	0	0	0	0	0	0	0	0
ANN18871	1	0	0	1	0	0	0	0	0	0	0	0	0	0	0	0	0	0
ANN18872	0	0	0	0	0	0	0	0	0	0	0	0	0	0	0	0	0	0
ANN18873	0	0	0	1	1	0	2	0	0	0	0	0	0	0	0	0	0	0
ANN18874	0	0	0	0	5	0	1	0	0	0	0	0	0	0	0	0	0	0
ANN18875	0	0	0	0	0	0	0	0	0	0	0	0	0	0	5	1	0	0
ANN20363	299	484	129	303	304	301	402	227	157	23	811	96	48	534	91	89	307	23
ANN20364	19	7	16	33	29	16	78	0	3	0	14	12	5	18	24	0	0	0
ANN20365	0	1	0	0	0	0	0	1	0	0	2	0	0	1	1	0	0	0
ANN20366	0	0	0	2	1	0	0	0	0	4	7	3	19	12	6	1	0	4
ANN20745	0	0	0	0	0	0	0	0	0	0	0	0	0	0	0	0	0	0
ANN20746	5	5	0	1	1	8	1	25	2	168	1	10	56	0	6	8	1	168
ANN20747	6	3	0	0	0	34	0	6	10	0	0	0	0	0	0	0	0	0
ANN19173	0	0	0	0	0	0	0	0	0	0	0	0	0	0	0	0	0	0
ANN19174	4	4	3	2	10	0	2	14	0	1	10	0	0	7	0	2	0	1
ANN19175	4	12	16	8	8	6	15	28	0	4	31	9	4	9	7	0	10	4
ANN19176	4	22	13	3	14	6	2	1	2	1	21	0	0	16	0	1	14	1
ANN19177	15	14	6	7	5	0	0	0	0	0	59	0	0	18	0	0	21	0
ANN19178	36	15	4	12	6	8	13	8	7	2	2	14	0	0	17	26	0	2
ANN21171	0	0	0	2	0	0	0	0	0	0	0	0	0	0	0	0	0	0
ANN21172	0	0	0	0	0	0	0	0	0	0	0	0	0	1	0	0	0	0
ANN21173	47	74	243	140	102	0	22	9	0	0	0	0	0	0	0	0	0	0
ANN21106	0	3	0	0	0	2	0	3	0	0	0	0	0	0	0	0	0	0
ANN21107	330	560	547	253	295	221	351	989	139	200	271	437	308	218	408	242	110	200
ANN21108	0	0	0	0	0	0	0	0	0	0	0	0	0	2	0	0	0	0
ANN18827	396	305	293	111	52	95	2306	525	55	2	0	0	0	0	0	0	0	2
ANN18828	0	0	0	0	0	0	0	0	0	0	0	0	0	0	0	0	0	0
ANN18829	0	0	0	0	0	0	0	0	0	0	0	0	0	0	0	0	0	0
ANN18830	369	330	221	287	205	158	323	352	107	192	100	254	305	82	135	179	43	192
ANN18831	77	54	17	31	21	27	30	39	4	14	28	50	51	19	34	6	23	14
ANN18832	187	168	134	418	288	185	299	371	121	104	250	215	136	191	130	72	101	104
ANN18833	309	270	202	316	220	176	325	349	136	116	227	284	204	234	197	90	143	116
ANN18834	1	0	0	0	0	0	0	3	0	0	0	0	0	1	0	0	0	0
ANN18835	0	0	0	0	0	0	0	0	0	0	1	0	0	0	0	0	0	0
ANN21245	0	0	0	2	0	2	0	0	2	0	0	0	0	0	0	0	0	0
ANN21246	0	0	0	0	0	0	0	0	0	0	0	0	0	0	0	0	0	0
ANN21247	0	0	0	0	0	0	0	0	0	0	0	0	0	0	0	0	0	0
ANN19437	0	0	0	0	0	0	0	1	0	0	1	4	0	0	2	0	0	0
ANN19438	0	0	0	0	0	0	0	0	0	0	0	0	0	0	0	0	0	0
ANN19439	1	4	0	0	1	2	0	2	0	0	2	2	4	1	6	0	2	0
ANN19440	1	5	0	5	13	1	1	6	0	2	2	5	1	1	2	0	0	2
ANN19441	0	0	0	0	0	0	0	2	0	0	0	1	2	0	3	2	0	0
ANN20550	2	3	4	7	6	7	5	8	0	37	165	44	20	136	25	27	228	37
ANN20551	0	0	0	0	0	0	0	0	0	0	0	0	0	0	0	0	0	0
ANN20552	0	0	0	0	0	0	0	0	0	0	0	0	0	0	0	0	0	0
ANN20553	0	0	2	0	0	0	0	0	0	2	0	1	0	2	0	0	0	2
ANN20890	0	0	0	0	0	0	0	2	0	0	0	0	0	0	1	0	0	0
ANN20891	3	1	0	4	15	0	0	0	0	0	0	0	0	0	0	0	0	0
ANN20892	4	5	4	2	12	0	0	0	0	0	0	0	0	0	0	0	0	0
ANN20893	24	29	45	40	27	0	13	0	2	0	1	1	0	0	5	1	2	0
ANN19335	12	7	4	0	0	0	0	0	0	0	2	4	1	0	0	0	0	0
ANN19336	2	0	2	0	0	0	0	0	0	0	0	0	0	0	0	0	0	0
ANN19337	0	0	0	0	0	0	0	0	0	0	0	0	0	0	0	0	0	0
ANN19338	1	0	4	8	0	0	0	0	0	0	0	2	0	0	0	0	0	0
ANN19339	0	0	0	0	0	0	0	0	0	0	0	0	0	0	0	0	0	0
ANN19340	0	0	0	0	0	0	0	0	0	0	0	0	0	0	0	0	0	0
ANN19341	0	0	0	0	1	0	0	0	4	0	0	0	0	2	2	0	0	0
ANN19021	44	25	10	8	36	10	8	15	1	11	8	11	4	0	10	4	0	11
ANN19022	2	2	1	2	1	0	1	2	1	2	0	5	8	2	2	0	3	2
ANN19023	4	0	1	0	4	0	0	0	0	1	0	0	0	0	0	0	0	1
ANN19024	0	2	5	2	0	4	0	0	0	0	6	0	7	0	0	2	0	0
ANN19025	1	0	0	0	0	0	0	0	0	0	2	0	0	0	0	0	4	0
ANN19026	0	0	0	0	0	0	0	0	0	0	0	0	0	0	0	0	0	0
ANN19027	0	0	0	0	0	0	0	0	0	0	0	0	0	0	0	0	0	0
ANN19028	0	0	0	0	1	0	0	0	0	1	1	0	0	1	0	0	0	1
ANN18907	8	2	0	3	2	0	5	8	0	0	1	4	2	12	0	4	12	0
ANN18908	0	0	0	0	0	0	0	0	0	0	0	0	1	0	0	0	0	0
ANN18909	0	0	0	1	0	0	0	0	0	0	2	0	0	0	0	0	0	0
ANN18910	0	0	1	0	2	0	0	0	0	0	0	0	0	0	0	1	0	0
ANN18911	0	0	2	0	0	0	0	0	0	6	0	0	0	0	1	0	0	6
ANN18912	0	0	2	0	1	0	2	0	2	0	0	4	0	2	0	0	0	0
ANN18913	5	0	0	3	4	1	0	0	0	0	0	0	2	0	0	0	0	0
ANN20499	3	0	0	0	0	0	0	1	0	0	0	0	2	0	4	0	2	0
ANN20500	12	3	2	0	0	1	0	0	2	6	1	0	2	2	2	0	1	6
ANN20501	0	0	0	0	0	0	0	0	0	0	0	0	0	0	0	0	0	0
ANN20502	0	0	0	0	0	0	0	0	0	0	0	0	0	0	0	0	0	0
ANN20083	0	2	0	0	2	0	2	2	1	1	0	2	0	2	0	0	0	1
ANN20084	0	0	0	0	0	0	0	0	0	1	0	1	3	0	0	0	1	1
ANN20085	0	0	0	0	0	2	0	0	0	1	0	0	0	0	0	0	0	1
ANN20187	0	0	0	0	0	0	0	0	0	0	0	0	0	0	0	0	0	0
ANN20188	153	179	165	229	92	105	120	288	45	77	115	392	170	76	212	194	78	77
ANN20189	11	2	10	6	1	0	2	1	0	1	0	0	0	0	0	0	0	1
ANN20190	16	1	8	2	3	3	8	4	0	0	0	8	2	1	6	1	6	0
ANN20972	5	3	3	25	26	0	9	0	0	0	0	0	2	0	0	0	0	0
ANN20973	4456	9120	8293	9622	6842	3427	6697	6585	1991	13468	7167	7780	14505	5231	5126	3575	3810	13468
ANN20974	1	0	0	0	0	0	1	0	0	0	2	0	12	1	2	0	2	0
ANN21377	0	0	0	0	0	0	0	0	0	0	0	0	0	0	0	0	0	0
ANN21378	3	10	1	5	7	1	3	6	5	2	2	2	4	3	1	2	0	2
ANN21379	3	14	26	1	0	0	10	1	0	13	3	5	5	1	2	0	0	13
ANN19184	0	0	0	0	0	0	0	0	0	0	0	0	0	0	0	0	0	0
ANN19185	0	0	0	0	0	0	0	0	0	0	0	0	0	0	0	0	0	0
ANN19186	0	0	0	0	0	0	0	0	0	0	0	1	0	0	0	0	0	0
ANN19187	0	0	2	0	14	1	6	2	0	0	0	2	0	3	0	0	0	0
ANN19188	1	0	0	0	0	0	0	0	0	0	0	0	0	0	0	0	0	0
ANN19189	408	273	403	353	160	183	339	165	37	113	175	117	142	152	119	125	71	113
ANN19669	1	0	0	0	0	0	0	0	0	0	0	0	0	0	0	0	0	0
ANN19670	0	0	0	0	0	0	0	2	0	0	0	0	0	0	0	0	0	0
ANN19671	0	0	0	0	0	0	0	0	0	0	0	0	0	0	0	2	0	0
ANN19672	0	0	0	0	0	0	0	1	0	0	0	0	0	0	0	0	0	0
ANN19673	0	0	0	2	2	0	0	0	0	0	0	0	0	0	0	0	0	0
ANN19293	1	0	0	0	0	0	0	0	0	0	0	0	0	0	0	0	0	0
ANN19294	0	0	0	0	2	0	0	0	0	0	0	0	0	0	1	0	0	0
ANN19295	0	2	0	0	0	0	0	0	0	0	0	0	0	0	0	0	0	0
ANN19296	0	0	0	0	0	4	0	4	0	0	0	0	0	0	0	0	0	0
ANN19297	0	0	0	0	0	0	0	0	0	0	0	0	0	0	0	0	0	0
ANN19298	2	1	0	5	0	2	0	1	0	0	0	0	0	0	0	0	0	0
ANN22166	0	0	0	0	0	0	2	0	0	0	0	0	0	0	0	0	0	0
ANN22167	4	24	26	47	44	77	69	390	58	0	2	0	0	0	0	0	0	0
ANN19083	0	0	0	0	0	0	0	0	0	0	0	0	0	0	0	0	0	0
ANN19084	0	0	5	0	0	0	0	0	0	0	0	1	0	2	0	6	1	0
ANN19085	905	900	187	521	321	124	152	654	35	400	68	374	529	95	372	69	41	400
ANN19086	0	0	0	0	0	0	0	0	0	0	0	0	0	0	0	0	0	0
ANN19087	2	0	0	0	3	0	0	0	0	0	0	0	0	0	0	0	0	0
ANN19088	18	21	5	10	16	6	12	6	4	2	2	6	5	3	2	4	2	2
ANN19089	1894	1817	2320	1872	1214	879	1545	1442	428	2188	616	1105	2695	856	1061	55	251	2188
ANN19423	0	0	0	0	1	0	0	10	0	0	0	4	7	0	11	10	2	0
ANN19424	1	2	6	17	3	0	35	31	2	1	52	10	0	34	18	23	51	1
ANN19425	0	0	0	2	0	0	44	4	0	0	0	0	0	0	0	0	0	0
ANN19426	0	0	0	0	0	0	0	0	0	0	0	0	0	0	1	0	0	0
ANN19427	0	0	0	0	0	0	0	0	0	0	0	0	0	0	0	0	0	0
ANN19428	0	0	0	0	0	0	0	0	0	0	0	0	0	0	0	0	0	0
ANN19429	0	0	0	0	0	0	0	0	0	0	0	0	0	0	0	0	0	0
ANN19430	3	0	2	2	0	0	0	3	0	1	2	0	0	1	0	0	0	1
ANN21507	1054	527	38	1239	1305	850	1113	406	483	0	0	11	6	0	8	2	4	0
ANN21508	2725	2142	1125	1731	1320	1140	1045	1761	677	1626	1527	1746	1471	966	957	2959	1323	1626
ANN19054	2	1	0	0	0	0	0	0	0	8	1	10	4	0	6	3	0	8
ANN19055	0	0	0	0	0	0	0	0	0	0	1	0	0	0	0	0	1	0
ANN19056	0	0	0	0	0	0	0	0	0	0	1	2	0	2	0	0	0	0
ANN19057	0	0	0	0	0	0	0	0	0	1	14	0	3	7	0	0	17	1
ANN19058	0	0	0	0	0	2	0	0	0	0	0	0	0	0	6	1	0	0
ANN19059	0	1	2	0	1	6	9	7	0	6	2	37	20	6	10	15	11	6
ANN19060	0	0	0	3	1	0	0	0	0	0	0	0	2	1	0	1	0	0
ANN19061	0	0	0	3	0	1	0	1	1	0	0	0	0	0	0	0	0	0
ANN24938	0	0	0	0	0	0	0	0	0	0	0	0	0	0	0	0	0	0
ANN24939	0	0	0	0	0	0	0	0	0	0	0	0	0	0	0	0	0	0
ANN19499	0	0	3	0	0	2	6	4	4	0	2	3	0	0	0	0	0	0
ANN19500	0	0	0	0	0	0	0	0	0	0	0	0	0	0	0	0	0	0
ANN19501	0	0	0	0	0	0	0	0	0	0	0	0	0	0	0	0	0	0
ANN19502	0	2	0	0	1	4	0	1	0	0	5	0	0	0	0	0	0	0
ANN19503	3	2	1	1	0	0	2	0	0	5	1	2	0	0	0	0	0	5
ANN27755	0	3	0	0	1	0	0	6	2	26	0	8	20	2	6	50	0	26
ANN19690	0	2	1	2	13	0	6	0	0	6	7	0	5	25	0	0	28	6
ANN19691	4	2	1	13	13	0	0	15	0	5	12	0	0	23	3	0	24	5
ANN19692	0	0	0	0	0	0	0	0	0	0	0	0	0	0	0	0	0	0
ANN19693	0	0	0	0	0	0	0	0	0	0	0	0	0	0	0	0	0	0
ANN19694	0	0	0	0	0	0	0	0	0	0	0	0	0	0	0	0	0	0
ANN19579	2	0	0	0	0	0	2	0	0	8	0	0	0	0	0	0	2	8
ANN19580	1	2	0	0	0	0	0	0	3	4	0	0	0	0	2	0	0	4
ANN19581	0	0	0	0	0	0	0	0	0	0	0	0	0	0	0	0	0	0
ANN19582	0	0	0	0	0	0	0	0	0	0	0	0	0	0	0	0	0	0
ANN19583	0	0	0	0	0	0	0	0	0	0	0	0	0	0	0	0	0	0
ANN19166	4	0	1	5	2	0	0	0	0	0	0	0	1	4	0	0	8	0
ANN19167	0	0	0	0	0	0	1	0	0	0	0	0	0	0	0	0	0	0
ANN19168	0	0	0	0	0	0	0	0	0	0	0	0	0	0	0	0	0	0
ANN19169	0	0	0	0	0	0	1	0	0	0	1	0	0	0	0	0	1	0
ANN19170	2	0	1	2	2	0	2	4	2	0	0	0	4	0	0	10	3	0
ANN19171	2	0	0	0	0	0	0	0	1	0	4	0	0	2	0	0	0	0
ANN19172	4	26	17	4	3	0	0	0	0	0	16	0	0	4	0	0	0	0
ANN19254	1	1	1	0	2	0	0	0	0	0	0	13	1	4	3	4	2	0
ANN19255	0	2	0	0	0	0	0	1	0	8	6	8	9	7	3	4	6	8
ANN19256	0	0	0	0	0	0	0	0	0	0	0	0	0	0	0	0	0	0
ANN19257	0	0	0	0	0	0	0	0	0	0	0	0	0	0	0	0	0	0
ANN19258	0	0	0	0	0	0	0	0	0	0	0	2	0	0	0	2	0	0
ANN20792	6	2	3	0	0	0	0	0	0	0	0	0	0	0	0	0	0	0
ANN20793	236	371	761	396	359	48	59	353	25	141	361	351	192	429	137	261	166	141
ANN20794	0	0	0	0	0	0	0	0	0	0	0	0	0	0	0	0	0	0
ANN20795	0	0	0	0	0	0	0	0	0	0	0	0	0	0	0	0	0	0
ANN19291	16	12	3	0	1	0	8	0	0	0	0	0	2	0	0	0	2	0
ANN19290	182	204	138	14	17	69	291	9	36	14	67	23	14	50	14	6	39	14
ANN19292	35	14	12	19	24	6	45	46	3	0	2	2	0	0	10	5	4	0
ANN22116	1542	3654	3046	3706	2617	5640	3455	2200	3051	4187	2089	2092	4447	1616	1656	781	1138	4187
ANN22117	5	0	2	3	0	0	4	0	0	0	0	0	8	0	2	0	0	0
ANN22118	0	2	0	0	0	0	0	0	0	3	4	0	5	2	0	0	4	3
ANN18738	0	0	0	0	3	0	0	0	0	0	0	0	0	0	0	0	0	0
ANN18739	0	0	0	0	0	0	0	0	0	0	0	0	0	0	0	0	0	0
ANN18740	0	0	0	0	0	0	0	0	0	0	0	0	0	0	0	0	0	0
ANN18741	0	0	0	0	0	0	0	0	0	0	0	0	0	0	0	0	0	0
ANN18742	2663	3197	7866	8192	7936	3095	9232	12408	2723	1461	5347	11486	2474	2746	9253	5243	1460	1461
ANN18743	0	0	0	0	1	0	0	0	0	0	0	0	0	0	0	0	0	0
ANN18744	0	0	0	0	0	0	0	0	0	0	0	0	0	0	0	3	2	0
ANN18745	0	0	0	0	0	0	0	0	0	0	0	0	0	0	0	0	0	0
ANN18746	0	0	0	0	0	0	0	0	0	0	0	0	0	0	0	0	0	0
ANN18747	0	0	0	0	0	0	0	0	0	0	0	0	0	0	0	0	0	0
ANN18653	6	0	11	8	0	2	0	4	2	0	0	0	0	0	0	0	0	0
ANN18654	2	1	2	0	0	1	0	2	0	0	0	0	0	0	0	0	0	0
ANN18655	2	2	0	0	0	2	0	0	0	3	6	0	4	0	0	1	2	3
ANN18656	0	0	4	0	4	0	0	5	0	0	0	0	0	0	0	0	0	0
ANN18657	0	0	2	3	9	0	2	0	0	0	0	0	0	0	0	0	0	0
ANN18658	0	0	0	0	0	0	0	0	0	0	0	0	0	0	0	0	0	0
ANN18659	0	0	0	0	0	0	0	0	0	0	0	1	0	0	0	0	0	0
ANN18661	0	0	0	0	0	0	0	0	0	0	0	0	0	0	0	0	0	0
ANN18660	0	0	0	0	0	0	0	0	0	0	0	0	0	0	0	0	0	0
ANN18662	0	0	0	0	0	0	0	0	0	0	0	0	0	0	0	0	0	0
ANN18663	0	0	0	0	0	0	0	0	0	0	0	0	0	0	0	0	0	0
ANN18664	0	0	0	0	0	0	0	0	0	0	0	0	0	0	0	0	0	0
ANN19459	2447	1136	1343	2775	2139	1702	1478	472	1416	37	1537	247	59	1639	243	113	814	37
ANN19460	0	2	0	0	0	0	2	0	0	0	0	0	0	0	0	0	0	0
ANN19461	0	0	0	0	0	0	0	0	0	0	0	0	0	0	0	0	0	0
ANN19462	1863	614	890	216	249	206	435	218	185	33	55	63	21	54	47	5	0	33
ANN19688	1531	1508	1395	2287	1575	1203	1742	1910	545	917	1469	1411	1205	1228	1233	496	706	917
ANN19689	0	0	0	0	0	0	0	0	3	0	0	0	0	0	0	0	0	0
ANN18775	0	0	1	0	0	0	0	0	0	0	0	0	0	0	0	0	0	0
ANN18776	0	0	0	2	0	0	0	4	0	0	0	0	0	0	0	0	0	0
ANN18777	0	0	0	0	0	0	0	0	0	0	0	0	0	0	0	0	0	0
ANN18778	11192	12194	7823	7405	6321	11815	2020	1225	9873	7459	10976	8562	8452	12758	6437	4286	7818	7459
ANN18779	6	10	16	6	12	2	2	2	2	2	4	1	4	0	12	4	2	2
ANN18780	0	0	0	0	0	0	0	0	0	0	0	0	0	0	0	0	0	0
ANN18781	0	0	0	0	0	0	0	0	0	0	0	0	0	0	0	0	0	0
ANN18782	0	0	0	0	0	0	0	0	0	0	0	0	0	0	0	0	0	0
ANN20710	0	0	0	0	0	0	0	0	0	0	0	0	0	0	0	0	0	0
ANN20711	0	0	0	0	0	1	0	0	0	0	0	0	0	0	0	0	0	0
ANN20712	0	0	1	0	0	0	0	0	0	23	0	0	15	0	0	2	0	23
ANN20713	0	0	0	0	0	0	0	0	0	0	0	0	0	0	0	0	0	0
ANN20720	6	0	17	30	36	2	3	6	2	0	0	0	0	1	0	0	2	0
ANN20721	0	0	0	0	0	0	0	0	0	0	0	0	0	0	0	0	2	0
ANN20722	0	1	0	0	0	0	0	0	0	0	1	2	0	0	0	0	1	0
ANN20723	0	0	0	0	0	0	0	0	0	0	0	0	0	0	0	0	0	0
ANN19090	0	0	0	0	0	0	0	0	0	0	0	0	0	0	0	0	0	0
ANN19091	1200	1445	917	817	592	812	694	1796	940	413	744	681	737	515	494	561	439	413
ANN19092	6	7	5	9	0	6	4	10	2	4	0	4	3	0	11	0	0	4
ANN19093	7	5	7	0	0	0	2	1	1	10	6	13	3	7	5	2	5	10
ANN19094	0	0	0	0	0	0	0	0	0	1	0	0	0	0	0	0	0	1
ANN19095	11285	15957	16230	17440	12908	16740	13304	21859	16884	23197	23620	39574	30795	23688	26797	25013	19328	23197
ANN20122	759	302	1078	552	495	500	2607	770	239	13	99	15	1	42	20	9	40	13
ANN20123	0	0	0	2	2	0	6	0	0	0	2	0	0	0	0	0	0	0
ANN20124	0	2	1	0	9	0	7	0	0	0	14	4	5	5	1	2	0	0
ANN20125	18911	14439	8571	15255	11166	10024	12049	10562	5596	11090	14042	10721	9188	8190	6560	17049	13410	11090
ANN20402	0	0	0	0	0	0	0	0	0	0	0	0	0	0	0	0	0	0
ANN20403	105	172	177	85	87	202	211	198	88	152	269	378	161	266	345	139	139	152
ANN20404	0	0	1	0	0	1	0	0	0	0	0	1	0	0	0	0	0	0
ANN20405	0	1	3	4	2	0	0	0	0	0	1	0	0	0	0	0	0	0
ANN24052	5	6	2	4	6	2	4	0	1	9	17	24	22	14	13	15	37	9
ANN24053	4	0	0	0	0	0	1	4	0	2	6	0	4	5	1	6	2	2
ANN19454	0	0	0	0	0	0	0	0	0	0	0	0	0	0	0	0	0	0
ANN19455	0	0	0	0	0	0	0	0	0	0	0	0	0	0	0	0	0	0
ANN19456	0	0	0	0	0	2	0	0	0	0	0	0	0	0	0	0	0	0
ANN19457	0	0	0	0	0	0	0	0	0	0	0	0	0	0	0	0	0	0
ANN19458	204	131	124	149	173	87	922	135	33	7	100	53	30	81	112	8	4	7
ANN23515	0	0	0	0	0	2	0	0	2	0	0	0	0	0	0	0	0	0
ANN23516	0	0	0	1	0	0	0	0	0	0	0	0	0	0	0	0	0	0
ANN19490	0	0	0	0	3	0	0	0	0	4	10	13	8	2	0	0	7	4
ANN19491	10	0	0	2	0	6	0	0	0	24	37	4	23	10	2	4	14	24
ANN19492	35	40	0	2	9	4	0	0	3	0	0	0	0	0	0	0	0	0
ANN19493	0	0	0	0	0	0	0	0	0	0	0	0	0	0	0	0	0	0
ANN19494	0	0	0	0	0	0	0	0	0	0	0	0	0	0	0	0	0	0
ANN20259	0	0	0	0	0	0	0	0	0	0	0	3	1	0	0	2	0	0
ANN20260	0	0	0	0	0	1	0	0	0	1347	393	1771	1398	275	1202	1204	170	1347
ANN19372	0	0	0	0	0	0	0	0	0	0	0	0	0	0	0	0	0	0
ANN19373	0	0	0	0	0	0	0	0	0	0	0	0	0	0	0	0	0	0
ANN19374	0	0	0	0	0	0	0	0	0	0	0	0	0	0	0	0	0	0
ANN19375	0	0	0	0	0	0	0	0	0	0	0	0	0	0	0	0	0	0
ANN19376	0	0	0	0	0	0	0	0	0	0	0	0	4	0	0	0	0	0
ANN19377	0	0	4	0	3	1	0	1	4	2	0	1	0	3	3	0	0	2
ANN21145	0	0	0	0	0	0	0	0	0	0	0	0	0	0	0	0	0	0
ANN21146	1	0	0	0	3	0	3	0	0	0	155	0	1	32	0	0	36	0
ANN24947	7	2	0	0	2	2	0	3	2	4	6	7	10	4	1	4	2	4
ANN22282	0	3	2	2	3	2	2	2	0	12	10	12	26	0	13	2	5	12
ANN21435	2	2	2	0	4	4	0	0	0	0	0	4	2	4	0	2	0	0
ANN21436	0	0	0	0	0	0	0	0	0	0	0	0	0	0	0	0	0	0
ANN21437	0	2	2	0	0	0	0	17	0	0	0	0	0	0	0	0	0	0
ANN19906	2	0	0	0	0	0	0	2	0	2616	1241	2855	3847	209	1680	4473	570	2616
ANN19907	0	0	0	0	0	0	0	0	0	1	0	0	0	0	0	0	0	1
ANN19908	0	0	0	2	0	0	0	0	0	12	0	0	15	0	0	0	0	12
ANN19909	0	0	0	0	0	0	0	0	0	0	0	0	1	0	0	0	0	0
ANN19910	0	0	0	0	0	0	0	0	0	0	0	0	0	0	0	0	0	0
ANN21010	0	0	0	0	0	0	0	0	0	0	0	0	0	0	0	0	0	0
ANN21011	0	0	0	0	0	0	0	0	0	0	0	0	2	0	0	0	0	0
ANN21012	2	0	0	0	0	0	0	2	0	0	0	2	0	0	0	0	0	0
ANN19519	1441	1473	3978	3834	2389	1516	2187	1918	641	1941	1433	3407	3328	2057	2171	694	1403	1941
ANN19520	0	0	0	0	0	0	0	0	0	0	0	0	0	0	0	0	0	0
ANN21004	0	0	0	0	0	0	0	0	0	0	0	2	0	0	0	0	0	0
ANN21005	4	0	0	0	3	6	3	1	0	0	197	359	0	139	235	201	101	0
ANN26664	1	3	13	26	18	1	2	1	1	0	0	4	1	0	4	6	0	0
ANN21813	0	0	0	0	0	0	0	0	0	0	0	0	0	2	0	0	0	0
ANN21814	0	0	0	0	0	0	0	0	0	0	0	0	0	0	0	0	0	0
ANN21815	0	0	0	0	0	0	0	0	0	0	0	0	0	0	0	0	0	0
ANN25004	9	6	3	4	4	1	9	8	2	0	0	0	0	0	0	0	0	0
ANN25005	8	15	0	0	0	0	1	0	0	0	0	0	0	0	0	0	0	0
ANN19004	0	0	0	0	0	0	0	0	0	0	0	0	0	0	0	0	0	0
ANN19005	0	0	0	0	0	0	0	0	0	0	0	0	0	0	0	0	0	0
ANN19006	0	0	0	0	0	0	0	0	0	0	0	0	0	0	0	0	0	0
ANN19007	0	0	0	0	0	0	0	0	0	0	2	1	0	2	0	2	7	0
ANN19008	0	0	0	1	18	0	1	0	0	0	0	2	1	0	2	0	0	0
ANN19610	5	4	5	0	3	2	0	0	2	3	1	8	3	1	0	2	0	3
ANN19611	2	9	0	2	15	0	20	2	0	2	2	2	6	0	1	0	2	2
ANN19612	2	4	0	0	12	15	0	4	0	4	6	16	6	7	6	16	9	4
ANN19613	10	28	0	2	14	30	9	37	16	0	0	10	0	0	4	12	0	0
ANN21597	3	8	0	23	23	13	1	27	12	7	4	8	4	0	3	3	5	7
ANN18765	8	7	15	4	7	22	0	19	12	12	2	6	23	6	2	1	5	12
ANN18766	0	0	0	0	0	0	4	3	0	0	0	0	0	0	0	0	0	0
ANN18767	0	0	2	0	2	0	0	0	0	0	14	0	0	0	1	0	0	0
ANN18768	0	0	1	0	0	0	0	0	0	0	0	0	0	0	0	0	0	0
ANN18769	0	0	0	0	0	0	0	0	0	0	0	0	0	0	0	0	0	0
ANN18770	0	0	0	0	0	0	0	0	0	0	0	0	0	0	0	0	0	0
ANN18771	0	0	0	0	0	0	0	0	0	0	0	0	0	0	0	0	0	0
ANN18772	0	0	0	0	0	0	0	0	0	0	0	0	0	0	0	0	0	0
ANN18773	0	0	0	0	0	0	0	0	0	0	0	0	0	0	0	0	0	0
ANN18774	0	0	0	0	0	0	0	0	0	0	0	0	0	0	0	0	0	0
ANN21819	0	0	2	9	3	1	6	4	2	18	6	13	10	8	8	5	3	18
ANN21820	0	0	2	2	10	0	0	0	0	7	0	5	4	9	0	4	12	7
ANN20887	563	710	144	579	651	97	340	142	103	135	681	137	173	3559	76	51	3308	135
ANN20888	171	227	64	245	245	29	118	62	44	0	165	0	0	674	0	0	691	0
ANN20889	0	11	0	8	5	0	0	0	0	0	3	0	0	8	0	0	20	0
ANN20908	1	2	1	0	0	0	1	1	0	4	0	0	6	1	2	0	1	4
ANN20909	0	0	0	0	0	0	0	0	0	0	0	0	0	0	0	0	0	0
ANN20944	2	12	0	0	0	0	1	7	0	1	0	2	2	0	0	0	0	1
ANN20945	18	6	0	0	0	0	0	9	0	0	0	0	0	0	0	0	0	0
ANN20946	0	0	0	0	0	0	0	0	0	0	0	0	0	0	0	0	0	0
ANN20947	0	4	0	0	0	0	1	0	0	0	0	0	0	0	0	0	0	0
ANN19067	0	0	0	0	0	0	0	0	0	0	0	0	0	0	0	0	0	0
ANN19068	0	0	0	0	0	0	0	0	0	0	0	0	0	0	0	0	0	0
ANN19069	0	0	0	0	0	0	0	0	0	0	0	0	0	0	0	0	0	0
ANN19070	4	3	0	1	0	2	0	2	0	0	0	0	0	0	0	0	0	0
ANN19071	0	0	0	0	2	0	0	0	0	0	0	0	0	0	0	0	0	0
ANN19072	0	0	0	0	0	0	0	0	0	0	0	0	0	0	0	0	0	0
ANN19073	1	4	0	4	0	3	5	1	1	0	0	0	0	0	0	0	0	0
ANN19074	0	0	0	0	0	0	0	0	0	0	0	0	0	0	0	0	0	0
ANN19981	0	0	0	0	0	0	4	0	0	0	2	1	0	3	1	2	1	0
ANN19982	0	0	0	0	0	0	0	0	0	0	2	0	0	2	0	0	6	0
ANN19983	0	0	0	0	0	0	0	0	0	0	0	0	0	0	0	1	0	0
ANN18748	0	0	0	1	0	0	0	0	1	0	0	0	0	0	0	0	0	0
ANN18749	0	0	0	0	0	0	1	0	2	0	0	0	0	0	0	0	0	0
ANN18750	1	4	0	2	5	5	0	0	0	2	2	1	0	0	0	2	2	2
ANN18751	1610	1375	2026	2363	1624	1284	3933	879	742	1425	1413	3363	1896	1412	2563	1329	955	1425
ANN18752	179	115	293	188	166	170	539	52	88	329	183	211	400	92	158	134	132	329
ANN18753	55	42	91	86	81	31	119	35	13	56	49	19	80	37	28	7	29	56
ANN18754	8	2	10	2	6	5	2	2	0	2	2	2	6	0	1	1	2	2
ANN19846	0	0	0	0	0	0	0	0	0	0	0	0	0	0	0	0	0	0
ANN19847	0	0	0	0	0	0	0	0	0	0	0	0	0	0	0	0	0	0
ANN19848	410	116	198	94	79	299	192	233	149	33	23	14	34	12	18	6	27	33
ANN18949	767	828	592	858	696	743	458	531	480	451	905	544	618	940	367	205	554	451
ANN18950	0	2	0	2	0	0	0	0	0	0	0	0	0	0	0	0	0	0
ANN18951	47	2	38	31	67	75	69	2	39	13	8	2	6	2	3	4	6	13
ANN18952	0	0	0	0	0	0	0	0	0	0	0	0	0	0	0	0	0	0
ANN18953	2	0	23	141	96	20	136	0	2	10	4	0	4	4	0	0	2	10
ANN21964	0	0	0	3	4	0	20	6	6	0	0	0	0	0	0	0	1	0
ANN21965	0	6	2	0	2	0	0	1	0	0	2	0	0	0	0	0	0	0
ANN21966	0	0	0	0	0	0	0	0	0	0	0	0	0	0	0	2	0	0
ANN19533	2	0	0	0	0	0	0	0	0	0	2	0	0	0	0	0	0	0
ANN19534	0	0	0	0	0	0	0	0	0	0	0	0	0	3	0	0	0	0
ANN19535	0	0	0	0	0	0	0	0	0	0	2	0	0	4	0	0	0	0
ANN19536	0	4	0	0	0	0	0	0	0	0	3	0	0	2	0	0	0	0
ANN19537	0	2	4	6	4	4	0	0	2	0	10	4	8	6	4	2	2	0
ANN19538	0	5	0	0	0	1	0	0	0	0	2	0	0	7	0	0	4	0
ANN20233	0	0	0	0	0	0	0	0	0	0	0	0	0	0	0	0	0	0
ANN20234	0	0	0	0	0	0	0	0	0	0	0	0	0	0	0	0	0	0
ANN20235	3	0	0	1	1	0	2	0	0	0	0	0	1	0	0	0	0	0
ANN20236	89	58	53	195	128	106	123	144	52	0	2	0	2	14	1	0	0	0
ANN20287	0	0	1	0	0	0	0	0	0	0	0	0	0	0	0	0	0	0
ANN20288	0	0	0	0	0	0	0	0	0	0	0	0	0	0	0	0	0	0
ANN20289	0	0	0	0	0	0	2	0	0	0	0	0	0	0	0	0	0	0
ANN20290	10	8	1	0	8	0	0	0	2	9	0	2	3	5	2	0	2	9
ANN19911	0	0	1	0	0	0	0	0	0	0	0	1	0	0	0	0	0	0
ANN19912	0	0	0	0	0	0	0	0	0	0	0	0	0	0	0	0	0	0
ANN19913	0	0	0	0	0	0	2	0	0	0	0	0	0	0	0	0	0	0
ANN19914	2	0	0	0	0	0	0	2	0	10	0	3	11	1	2	0	1	10
ANN20419	251	259	140	280	262	182	416	473	172	360	424	850	497	371	692	468	191	360
ANN20420	0	0	0	0	0	0	0	0	0	0	0	0	0	0	0	3	0	0
ANN20421	1	0	0	0	0	0	0	0	0	0	1	0	2	1	0	0	1	0
ANN22932	18	9	0	0	0	0	0	0	2	0	0	0	0	0	1	0	0	0
ANN22933	0	0	0	0	0	0	0	0	0	0	0	0	0	0	0	0	0	0
ANN21294	0	0	2	0	2	2	0	0	0	0	1	3	0	0	0	1	0	0
ANN21295	0	0	0	0	1	0	0	0	0	2	0	0	0	0	0	0	0	2
ANN21296	0	0	0	0	0	0	0	0	0	0	0	0	0	0	0	0	0	0
ANN20556	69	90	93	104	54	65	66	57	13	140	63	36	129	84	45	14	60	140
ANN20557	0	0	0	0	0	0	0	0	0	0	0	0	0	1	0	0	0	0
ANN20558	0	0	0	0	0	0	0	0	0	2	9	0	4	0	2	0	0	2
ANN20126	7	20	2	10	4	1	16	0	0	8	18	5	30	2	2	2	3	8
ANN20127	0	0	0	0	0	0	0	0	0	0	0	0	0	0	0	0	0	0
ANN20128	0	0	0	0	0	0	0	0	1	0	0	0	0	0	0	0	0	0
ANN20129	2	2	2	0	0	0	0	0	0	2	1	2	2	0	2	0	4	2
ANN18755	0	0	0	0	4	1	3	4	4	3	0	0	0	0	0	0	0	3
ANN18756	0	2	0	1	0	1	0	0	0	0	0	0	0	0	0	0	0	0
ANN18757	0	0	0	0	0	0	0	0	0	0	0	0	0	0	0	0	0	0
ANN18758	0	0	0	0	0	0	0	0	0	0	0	0	0	0	0	0	0	0
ANN18759	0	0	1	1	0	1	0	0	0	0	0	0	0	0	0	0	0	0
ANN18760	4	0	7	4	4	4	2	0	4	0	0	0	0	0	0	6	0	0
ANN18761	3132	3057	3695	4174	2840	1565	1312	3521	980	1798	2516	1644	2679	2293	1249	563	1212	1798
ANN18762	18	7	25	2	13	5	16	4	1	12	10	15	9	14	7	5	20	12
ANN18763	759	467	362	558	485	199	420	329	87	418	497	181	525	320	168	69	303	418
ANN18764	75	17	35	21	43	22	25	11	8	9	14	4	9	8	13	5	11	9
ANN21476	1249	617	667	1264	1197	1291	1682	1045	1253	30	207	253	45	178	145	189	163	30
ANN21477	1	2	0	0	2	3	2	0	0	4	6	2	0	2	0	0	2	4
ANN19228	0	0	0	0	0	0	2	0	0	0	0	0	0	0	0	0	0	0
ANN19229	0	0	0	0	0	0	0	0	0	0	0	0	0	2	0	0	1	0
ANN19230	0	0	0	0	0	0	2	0	0	0	0	0	0	0	0	0	0	0
ANN19231	0	0	0	0	0	0	0	0	0	0	2	0	0	2	0	0	2	0
ANN19232	0	0	0	0	1	8	32	0	4	0	21	5	1	24	2	1	15	0
ANN19233	43	11	24	99	53	86	90	97	51	76	76	160	75	114	119	35	82	76
ANN19413	5	12	0	3	1	1	18	4	1	0	4	0	0	3	0	0	1	0
ANN19414	0	0	1	0	0	0	0	0	0	0	0	0	0	0	0	0	0	0
ANN19415	2	4	5	0	0	0	0	0	0	0	0	0	0	0	0	0	0	0
ANN19416	94	53	29	4	1	137	59	1	101	128	7	2	264	23	2	1	18	128
ANN19417	2	2	3	0	0	9	6	8	5	0	1	2	0	0	2	0	0	0
ANN19356	0	1	0	0	0	0	0	0	0	0	0	0	2	0	0	0	0	0
ANN19357	0	0	0	4	3	0	0	0	0	0	0	0	0	0	0	0	0	0
ANN19358	0	0	0	0	0	0	0	0	0	2	0	0	0	0	0	0	0	2
ANN19359	0	0	0	0	0	0	2	0	0	0	0	0	0	0	0	0	0	0
ANN19360	0	0	0	0	3	0	0	0	0	0	0	0	0	0	0	0	0	0
ANN18665	0	2	0	0	0	0	47	6	0	0	0	0	0	0	2	0	0	0
ANN18666	9	3	0	4	0	5	51	6	0	0	0	0	0	0	0	0	0	0
ANN18667	0	0	0	0	0	0	0	0	0	0	0	0	0	0	0	0	0	0
ANN18668	0	1	0	0	0	0	0	0	0	0	0	0	1	0	0	0	0	0
ANN18669	0	0	0	0	0	0	0	0	0	0	0	0	0	0	0	0	0	0
ANN18670	0	0	0	0	0	0	0	0	0	0	0	0	0	0	0	0	0	0
ANN18671	0	0	0	0	0	0	0	0	0	0	0	0	0	0	0	0	0	0
ANN18672	0	0	1	0	0	0	0	0	0	0	0	0	0	0	0	0	0	0
ANN18673	0	0	0	0	0	0	0	0	0	0	0	0	0	0	0	0	0	0
ANN18674	0	0	0	0	0	0	0	0	0	0	0	0	0	0	0	0	0	0
ANN20876	0	0	0	0	0	0	0	0	0	2	0	0	0	0	0	0	0	2
ANN20877	0	0	0	0	0	0	0	0	0	0	0	0	0	0	0	0	0	0
ANN20878	0	0	0	0	0	0	2	0	0	0	0	0	0	0	0	0	0	0
ANN20095	0	0	0	0	0	0	0	0	0	0	0	1	0	0	0	0	0	0
ANN20096	0	2	0	0	0	0	0	0	0	0	0	6	0	0	7	2	0	0
ANN20097	1290	1417	1063	1181	718	925	495	4699	779	66	967	2749	154	788	2161	1934	747	66
ANN20098	0	0	2	0	0	0	0	0	0	0	0	0	2	0	4	1	0	0
ANN21438	0	0	0	0	0	0	0	0	0	0	0	0	0	0	0	0	0	0
ANN21439	0	0	0	0	0	0	0	0	0	0	0	0	0	0	0	0	0	0
ANN21440	0	0	0	0	0	0	0	0	0	0	0	0	0	0	0	0	0	0
ANN20269	0	0	0	0	0	0	0	0	0	0	0	0	0	0	0	0	0	0
ANN20270	0	0	2	0	0	0	0	0	0	0	0	0	0	0	0	0	0	0
ANN20271	0	0	0	0	0	0	0	0	0	0	0	0	0	0	0	0	0	0
ANN20272	0	0	0	0	0	0	0	0	0	0	0	0	0	0	0	0	0	0
ANN18943	0	0	0	0	0	0	4	3	0	0	0	0	0	0	0	0	0	0
ANN18944	1	0	0	0	0	1	0	2	0	0	0	0	0	0	0	0	0	0
ANN18945	1981	2238	1763	1824	1265	715	495	2961	628	1158	1490	3654	2269	1153	2985	2761	1157	1158
ANN18946	0	0	0	0	0	0	1	0	2	0	0	0	0	0	3	2	0	0
ANN18947	0	0	0	0	0	0	0	11	1	0	0	168	0	2	129	120	0	0
ANN18948	1	0	1	4	0	0	23	4	0	0	0	6	0	0	0	9	0	0
ANN19361	53	45	139	80	80	43	98	33	17	26	86	59	35	50	56	8	41	26
ANN19362	0	0	0	0	0	0	2	0	0	0	0	2	0	2	0	0	0	0
ANN19363	0	0	0	0	0	0	0	0	0	2	0	0	0	0	0	0	0	2
ANN19364	0	0	0	0	1	0	0	0	0	0	0	0	0	0	0	0	0	0
ANN19365	0	0	0	0	0	0	3	0	0	0	0	0	0	0	0	0	0	0
ANN24360	0	0	0	0	0	0	0	0	0	0	0	0	0	0	0	0	0	0
ANN24361	0	0	0	0	0	0	0	0	0	0	0	0	0	0	1	0	0	0
ANN20639	0	0	0	0	0	1	0	0	0	0	0	0	0	0	0	0	0	0
ANN20640	0	0	0	0	0	2	0	1	0	0	0	0	0	0	0	0	0	0
ANN20641	0	0	0	0	0	0	0	1	0	0	0	0	1	0	1	1	2	0
ANN21340	4	15	3	1	0	0	0	0	0	2	0	1	5	0	0	0	0	2
ANN21341	2	19	0	0	0	0	2	0	1	0	0	2	0	0	0	1	0	0
ANN23750	0	12	33	21	14	2	2	0	2	2	5	10	10	1	5	4	2	2
ANN19641	0	0	0	0	0	0	0	0	0	0	1	0	0	0	0	0	0	0
ANN19642	0	0	0	0	0	0	0	0	0	0	0	0	0	0	0	0	0	0
ANN19643	0	0	0	0	0	2	0	0	0	0	0	0	0	0	0	0	0	0
ANN19644	2	9	0	2	0	0	0	1	0	0	9	0	0	8	0	0	3	0
ANN19645	1	0	0	0	0	1	0	0	7	2	0	0	0	0	0	0	2	2
ANN19646	124	119	0	215	166	80	61	20	87	21	0	0	31	0	0	0	0	21
ANN19647	0	0	0	8	0	0	0	0	0	0	0	0	0	0	0	0	0	0
ANN20390	4	0	0	4	0	4	1	2	0	0	0	0	0	0	0	0	0	0
ANN20391	22	8	19	11	13	87	67	29	79	0	0	0	0	0	1	0	0	0
ANN20392	1	2	1	3	0	0	0	0	0	0	0	0	0	0	0	0	0	0
ANN20393	3	4	0	0	0	1	0	1	0	0	0	9	0	0	6	6	0	0
ANN22624	30	4	22	11	17	5	0	6	4	2	2	2	3	4	2	0	1	2
ANN22625	0	0	0	0	0	0	0	0	0	0	0	0	0	0	0	0	0	0
ANN22626	0	0	0	0	0	0	0	0	0	0	0	0	0	0	0	0	0	0
ANN22327	0	0	0	0	0	0	0	0	0	0	0	0	0	0	0	0	0	0
ANN22328	0	0	1	0	0	0	0	0	0	920	201	2159	1285	2899	1209	833	2766	920
ANN19988	0	0	0	0	0	0	0	0	0	0	0	1	0	0	0	0	0	0
ANN19989	0	0	0	1	1	0	0	0	0	0	0	0	0	0	0	0	0	0
ANN19990	1905	2108	1548	1590	1079	604	503	4204	557	279	7247	2982	701	5228	2535	2038	5028	279
ANN19316	2	2	0	2	1	0	0	0	0	5	2	4	2	2	0	0	0	5
ANN19317	0	0	0	0	0	0	0	0	0	0	0	0	0	0	0	0	0	0
ANN19318	63	104	126	70	56	37	44	92	26	140	106	201	254	69	94	34	54	140
ANN19307	0	4	0	3	0	0	0	0	0	2	0	2	0	0	2	0	4	2
ANN19308	0	0	0	0	0	0	0	0	0	0	0	0	0	0	0	0	0	0
ANN19309	8	18	19	10	15	7	6	5	1	10	2	8	10	12	6	14	13	10
ANN20303	0	0	0	0	0	0	0	0	0	0	0	0	0	0	0	0	0	0
ANN20304	0	0	0	0	0	0	0	0	0	0	0	0	0	0	0	0	0	0
ANN20305	0	0	0	0	0	0	0	0	0	0	0	0	0	0	0	0	0	0
ANN20306	0	0	0	0	0	0	0	0	0	0	0	0	0	0	0	0	0	0
ANN20307	0	0	0	0	0	0	0	0	0	0	0	0	0	0	0	0	0	0
ANN19150	12	4	3	5	14	0	4	3	1	0	0	0	0	0	2	0	0	0
ANN19151	6	4	1	2	7	3	5	7	0	0	0	1	0	0	0	0	0	0
ANN19152	0	0	0	0	0	0	64	0	0	0	0	0	0	0	0	0	0	0
ANN19153	0	0	0	0	0	0	8	0	0	0	0	0	0	0	0	0	0	0
ANN19154	0	0	0	0	0	0	10	0	0	0	0	0	0	0	0	0	0	0
ANN19155	0	0	0	0	0	0	0	0	0	0	0	0	0	0	0	0	0	0
ANN19156	0	0	0	0	0	0	6	0	0	0	0	0	0	0	0	0	0	0
ANN19157	0	0	0	0	0	0	1	0	0	0	0	0	0	0	0	0	0	0
ANN26362	2	0	0	1	2	2	2	0	0	0	0	8	0	3	4	0	1	0
ANN25739	0	0	0	2	0	0	0	0	0	0	0	0	0	0	0	0	0	0
ANN25647	0	0	0	0	0	0	0	0	0	0	0	0	0	0	2	0	0	0
ANN20102	483	368	251	886	725	726	274	436	641	334	357	576	683	546	444	220	312	334
ANN20103	4	0	0	0	10	0	0	0	4	6	0	0	17	4	0	4	0	6
ANN20104	0	0	0	1	0	0	0	0	2	2	0	0	0	0	0	0	0	2
ANN20105	7530	11070	10694	11728	8688	9611	7815	11339	8155	14486	14975	29022	22686	17089	20349	20466	13721	14486
ANN19716	0	0	0	0	0	0	0	0	0	0	0	0	0	0	0	0	0	0
ANN19717	2	10	1	6	2	21	0	10	2	0	0	0	0	0	0	0	0	0
ANN19718	0	0	0	0	0	0	0	0	0	0	0	0	0	0	0	0	0	0
ANN19719	0	0	2	0	0	0	0	0	0	0	0	0	0	0	0	0	0	0
ANN19720	0	0	0	0	0	0	0	0	0	0	0	0	0	0	0	0	0	0
ANN19721	0	0	0	0	0	0	0	0	0	0	0	0	0	0	0	0	0	0
ANN19431	0	0	0	0	0	0	0	0	0	0	0	0	0	0	0	0	0	0
ANN19432	2	2	0	2	5	1	3	3	2	3	1	2	1	0	1	0	2	3
ANN19433	0	0	0	0	0	0	0	0	0	0	0	0	0	0	0	0	0	0
ANN19434	0	0	0	0	0	0	0	0	0	0	0	0	0	0	0	0	0	0
ANN19435	0	0	0	0	0	0	0	0	0	0	0	0	0	0	0	0	0	0
ANN19436	3	9	0	1	0	0	0	7	0	0	0	0	0	0	1	0	0	0
ANN27924	1	0	11	17	6	0	0	30	0	0	0	0	0	0	0	0	0	0
ANN19127	18	5	0	19	5	0	0	0	0	3	0	0	10	0	0	0	0	3
ANN19128	0	1	0	0	0	1	0	7	0	0	0	2	1	0	0	0	1	0
ANN19129	0	0	0	0	0	0	0	0	0	0	0	0	0	0	0	0	0	0
ANN19130	0	0	0	0	0	0	0	0	0	0	0	0	0	0	0	0	0	0
ANN19131	13	1	4	0	2	1	4	4	0	38	4	2	43	8	2	1	9	38
ANN19132	570	419	1	1131	856	0	0	0	0	395	0	0	845	0	0	0	0	395
ANN25861	0	0	10	0	0	0	0	2	0	0	0	0	0	0	0	0	0	0
ANN19856	0	0	0	0	0	0	0	0	0	0	0	0	0	0	0	0	0	0
ANN19857	8	13	2	27	12	1	0	7	0	0	0	0	0	0	0	0	0	0
ANN19858	0	0	0	0	0	2	0	0	0	0	0	0	0	0	0	0	0	0
ANN19859	0	0	0	0	0	0	0	0	0	0	0	0	0	0	0	0	0	0
ANN19860	0	0	0	0	0	0	0	0	0	0	0	0	0	0	0	0	0	0
ANN24415	14	15	5	78	14	82	8	0	34	0	0	0	0	0	0	0	0	0
ANN24416	8	0	6	1	0	0	0	1	0	0	0	0	2	1	0	2	0	0
ANN20819	0	0	0	0	0	0	0	0	0	0	0	0	0	0	0	0	0	0
ANN20820	0	0	0	0	0	0	0	0	0	0	0	0	0	0	0	0	0	0
ANN20821	0	0	0	0	0	0	0	0	0	0	0	0	0	0	0	0	0	0
ANN19161	0	2	0	0	6	0	0	1	2	6	4	2	8	3	7	0	2	6
ANN19162	24	24	55	25	22	18	33	57	12	24	106	34	39	139	39	28	118	24
ANN19163	0	0	2	0	0	0	0	0	0	0	0	0	0	0	0	0	0	0
ANN19164	0	0	0	0	0	0	0	0	2	0	0	0	0	0	0	0	0	0
ANN19165	2	1	0	2	0	4	0	3	0	5	4	5	0	2	4	1	5	5
ANN20894	3971	4497	3716	5130	2657	2046	1385	2330	1026	879	2801	954	1109	1657	591	695	1473	879
ANN20895	4	2	2	9	2	2	0	2	0	0	2	8	0	0	0	0	6	0
ANN20896	0	0	0	0	2	0	0	0	1	0	3	2	0	0	10	0	0	0
ANN19407	0	0	0	0	0	1	0	0	0	0	0	1	0	2	0	0	0	0
ANN19408	0	0	0	2	0	0	0	0	0	0	0	0	0	16	3	4	45	0
ANN19409	0	0	0	0	0	0	0	0	0	0	0	0	0	0	0	0	0	0
ANN19410	0	0	0	0	0	0	0	0	0	0	0	0	0	0	0	0	0	0
ANN19411	0	0	0	0	0	0	0	0	0	0	0	0	0	0	0	0	0	0
ANN19412	0	2	4	0	0	0	6	0	0	0	0	0	0	0	0	0	0	0
ANN19968	9	0	6	0	2	692	1273	2304	274	399	2	1156	473	0	738	550	0	399
ANN19969	3	10	4	6	251	4	10	11	8	5	327	16	6	34	150	14	23	5
ANN19970	0	0	0	0	1	0	2	0	0	0	1	0	0	0	1	0	0	0
ANN19971	0	0	0	2	4	8	0	0	0	0	0	3	0	8	0	0	2	0
ANN18999	0	0	0	0	0	5	1	0	0	0	0	0	1	0	0	0	0	0
ANN19000	6	5	9	0	3	0	2	9	3	34	4	6	29	3	6	8	3	34
ANN19001	0	0	0	0	0	0	0	0	0	0	0	0	0	0	0	0	0	0
ANN19002	0	0	0	0	0	0	0	0	0	0	0	0	0	0	0	0	0	0
ANN19003	0	0	0	0	0	0	0	0	0	0	0	0	0	0	0	0	0	0
ANN20004	83	30	24	101	88	42	94	38	4	0	0	0	0	2	0	0	0	0
ANN20005	4078	10296	10552	5626	6046	6190	5103	4037	6512	272	1980	2055	142	1430	1136	1899	1392	272
ANN20006	7	0	7	1	8	11	2	0	11	0	14	5	0	0	5	1	1	0
ANN20718	164	64	29	90	105	26	207	0	20	0	6	0	2	2	0	0	0	0
ANN20719	6813	15513	21293	10772	11558	3334	1204	9802	3634	484	2154	3545	203	1910	2266	3594	1944	484
ANN19210	23	7	16	1	0	20	16	0	19	14	9	5	26	6	7	2	9	14
ANN19211	0	0	0	0	2	0	0	0	0	0	0	0	0	0	0	0	0	0
ANN19212	9	21	25	27	16	11	36	10	4	23	13	81	20	22	53	32	30	23
ANN19213	1	3	0	1	0	0	0	0	2	0	2	0	3	0	0	1	2	0
ANN19214	18	4	7	13	53	16	118	4	16	2	4	0	1	0	0	0	0	2
ANN19818	7	1	3	6	4	0	2	0	2	2	0	2	10	0	3	2	0	2
ANN19819	16	6	0	5	7	4	3	0	2	0	0	0	6	2	2	1	0	0
ANN19820	1	4	0	1	2	0	0	0	0	0	0	0	2	0	0	2	0	0
ANN19821	3	2	0	0	0	0	0	0	0	0	0	0	0	0	0	0	0	0
ANN19822	51	22	13	79	64	10	68	89	5	0	0	6	0	0	4	0	0	0
ANN22050	4	4	3	0	0	17	0	6	4	0	0	0	0	0	0	0	0	0
ANN22051	0	0	0	0	0	0	2	0	0	0	0	0	0	0	0	0	0	0
ANN22052	2	0	1	0	0	6	1	0	4	0	0	0	0	0	0	0	0	0
ANN19107	5	0	8	5	3	11	0	2	0	72408	242346	103288	60371	73101	56613	90643	77355	72408
ANN19108	0	1	0	2	2	0	0	0	0	0	4	0	0	5	0	0	14	0
ANN19109	2	1	8	0	4	4	0	0	1	0	3	0	0	2	0	0	8	0
ANN19110	6	5	5	17	27	20	16	9	7	0	0	0	0	0	0	0	0	0
ANN19111	13	10	35	82	75	82	61	59	23	0	2	0	0	0	0	0	0	0
ANN19783	16	5	1	10	0	2	0	0	0	2	9	5	5	4	0	6	4	2
ANN19784	2	0	0	0	0	0	0	0	0	0	0	0	0	0	0	0	0	0
ANN19785	0	0	0	0	0	0	0	0	0	0	0	0	0	0	0	0	0	0
ANN19786	0	0	0	0	2	0	1	1	0	0	0	0	1	0	0	1	0	0
ANN22464	0	0	0	0	0	0	0	0	0	0	0	0	0	0	0	0	0	0
ANN22465	0	0	0	0	0	0	0	0	0	0	0	0	0	0	0	0	0	0
ANN19015	3	2	2	0	2	0	3	5	0	3	9	3	16	6	5	0	9	3
ANN19016	0	1	1	1	2	2	2	4	0	1	2	0	1	0	0	0	0	1
ANN19017	2	0	0	0	0	0	0	5	0	0	0	0	0	0	0	0	0	0
ANN19018	4	0	2	10	0	0	2	0	0	1	4	0	5	0	0	0	2	1
ANN19019	0	0	0	0	0	1	0	0	0	0	0	2	0	0	0	0	0	0
ANN19020	5	18	10	25	38	23	13	9	16	7	22	38	9	11	14	27	16	7
ANN19595	0	0	0	0	1	0	0	2	0	42	0	0	4	0	0	0	0	42
ANN19596	1	0	0	18	10	1	12	0	0	49	26	0	7	18	0	4	4	49
ANN19597	0	0	0	0	0	0	0	0	0	10	0	0	0	1	0	0	2	10
ANN19598	14	10	2	2	0	6	2	12	0	9	2	4	6	3	0	0	2	9
ANN19599	0	0	2	0	0	0	1	0	0	13	0	0	2	0	0	0	0	13
ANN19600	35	47	59	57	32	14	7	33	0	147	7	79	52	6	54	56	2	147
ANN21859	2	7	5	2	5	0	2	0	0	2	0	0	0	0	0	0	0	2
ANN21860	0	0	0	2	2	1	4	6	2	0	0	0	0	0	2	0	2	0
ANN21861	74	83	58	80	63	29	33	146	35	14	0	2	22	0	0	0	2	14
ANN21159	4	2	10	3	4	0	0	0	2	0	0	0	2	3	0	0	0	0
ANN21160	156	116	111	126	115	65	22	150	42	7	15	2	3	20	1	1	0	7
ANN21161	0	0	1	0	0	4	0	0	5	0	0	0	0	0	0	0	0	0
ANN23128	0	0	0	0	0	0	0	0	0	0	0	0	0	0	0	0	0	0
ANN23129	1	0	0	2	0	0	0	0	0	0	0	0	0	0	0	0	0	0
ANN19631	4	9	30	29	32	15	35	16	10	14	12	7	5	8	15	22	23	14
ANN19632	2	10	109	145	120	103	34	79	87	114	7	13	140	8	7	11	13	114
ANN19633	0	0	0	0	0	0	0	0	0	0	0	0	0	0	0	0	0	0
ANN19634	2	0	0	0	0	0	0	2	0	0	0	0	0	0	0	0	0	0
ANN19635	38	56	150	173	147	81	34	133	88	227	104	109	343	65	78	103	114	227
ANN19653	0	0	0	14	42	23	0	20	30	1	25	0	0	4	9	0	5	1
ANN19654	0	0	0	0	0	0	0	0	0	0	0	0	0	0	0	0	0	0
ANN19655	0	0	0	0	0	0	0	0	0	0	0	0	0	0	0	0	0	0
ANN19656	0	0	0	0	0	0	0	0	0	0	0	1	0	2	1	0	0	0
ANN19657	1	4	4	0	0	0	11	0	1	2	9	7	5	8	14	3	9	2
ANN19584	522	400	281	275	512	315	652	329	267	15	184	63	6	44	33	151	87	15
ANN19585	0	0	0	0	0	0	0	0	0	0	0	0	0	0	0	0	0	0
ANN19586	0	0	0	0	0	0	0	0	0	0	0	0	0	0	0	0	0	0
ANN19587	0	0	0	0	0	0	0	0	0	0	0	0	0	0	0	0	0	0
ANN19588	0	0	0	0	0	0	0	0	0	0	0	0	0	0	0	0	0	0
ANN22706	0	0	2	0	1	0	0	0	0	5	20	0	4	9	2	1	11	5
ANN22707	0	0	3	3	3	0	5	1	0	15	11	6	68	9	0	5	4	15
ANN21913	0	0	0	0	0	0	0	0	0	0	0	0	0	0	0	0	0	0
ANN21914	0	0	0	0	0	0	0	0	0	0	0	0	0	0	0	0	0	0
ANN21915	2	0	0	0	0	0	0	4	0	0	0	0	0	0	0	1	0	0
ANN21867	0	0	0	0	0	0	0	0	0	0	0	0	0	0	0	0	0	0
ANN21868	194	1731	1024	1331	178	620	1337	1170	184	142	134	145	293	76	99	198	167	142
ANN19310	0	0	13	5	0	1	0	0	12	0	1	0	0	2	2	5	0	0
ANN19311	3578	2824	5736	2463	1933	2124	6076	1008	1372	869	1498	7899	1053	1207	5270	4661	986	869
ANN19312	0	0	0	0	0	0	1	0	0	0	0	0	0	0	0	0	0	0
ANN19313	0	0	0	0	0	0	0	0	0	0	0	0	0	0	0	0	0	0
ANN19314	0	0	0	0	0	0	0	0	0	0	0	0	0	0	0	0	0	0
ANN19315	0	0	0	0	0	0	0	0	0	0	0	0	0	0	0	0	0	0
ANN19954	0	0	0	0	0	0	0	0	0	0	0	0	0	0	0	0	0	0
ANN19955	0	0	0	0	0	6	0	0	0	0	0	0	0	0	0	0	0	0
ANN19956	0	0	0	0	0	0	1	0	0	0	0	0	0	0	5	0	0	0
ANN23058	0	0	0	0	0	0	0	0	0	0	0	0	0	0	0	0	0	0
ANN23059	3	7	4	13	7	0	0	0	1	0	0	4	2	0	3	0	0	0
ANN20975	0	0	2	2	0	0	2	0	0	0	0	0	0	0	0	0	2	0
ANN20976	3	0	0	0	1	0	0	1	0	1	0	0	0	0	4	0	1	1
ANN22917	0	1	0	0	0	0	0	0	0	0	0	0	4	0	0	0	0	0
ANN22918	5	1	0	3	0	4	1	0	0	28	7	24	27	13	52	7	10	28
ANN19075	0	0	0	0	0	0	0	0	0	0	0	0	0	0	0	0	0	0
ANN19076	0	0	0	0	0	0	2	0	0	5	0	5	6	0	1	2	0	5
ANN19077	0	0	0	0	0	0	0	0	0	0	0	0	0	0	0	0	0	0
ANN19078	0	0	0	0	0	0	0	0	0	0	0	0	0	0	0	0	0	0
ANN19079	0	0	0	0	0	0	0	0	0	0	0	0	0	0	0	0	0	0
ANN19080	0	0	0	0	0	0	0	0	0	0	0	0	1	0	1	0	2	0
ANN19081	0	0	0	0	0	0	0	0	0	0	0	0	2	0	0	0	0	0
ANN19082	0	0	0	0	0	0	0	0	0	0	0	0	0	0	0	0	0	0
ANN20534	4	0	0	1	0	0	0	0	0	0	30	54	0	69	19	1	62	0
ANN20535	2	0	0	0	0	2	0	0	0	0	59	32	2	110	30	4	78	0
ANN20536	0	0	0	0	0	0	0	0	0	0	0	0	1	0	0	0	1	0
ANN20537	9	10	2	2	3	0	6	0	0	0	0	2	4	0	0	0	1	0
ANN19682	42	23	29	11	8	3	0	0	10	22	65	18	23	51	13	8	20	22
ANN19681	895	881	837	1174	735	835	183	556	689	643	1207	1128	1065	1223	818	1115	1593	643
ANN19683	697	628	636	880	596	489	413	627	279	162	499	639	339	379	434	272	248	162
ANN19684	0	0	3	2	0	0	0	0	0	0	0	0	0	0	0	0	0	0
ANN22514	12	10	4	61	27	110	8	4	76	11	67	54	21	61	34	38	39	11
ANN22515	0	0	0	0	0	0	0	0	0	0	0	0	0	0	0	0	0	0
ANN19685	3277	4029	3498	4553	2538	526	210	1912	479	727	6061	7455	1432	3554	5294	7241	4709	727
ANN19686	0	0	3	2	2	0	0	0	0	0	0	0	0	0	2	1	2	0
ANN19687	0	0	0	0	0	0	3	0	0	0	0	0	0	0	1	0	0	0
ANN25882	1	6	4	2	5	4	3	4	0	1462	411	72	806	477	56	28	462	1462
ANN19629	1837	1429	917	1630	1122	725	907	485	313	982	907	389	1404	563	408	131	298	982
ANN19630	68	46	10	48	25	2	6	11	5	17	11	1	33	6	13	0	6	17
ANN19702	0	0	0	0	0	0	0	0	0	0	0	0	0	0	0	0	0	0
ANN19703	0	0	0	0	0	0	0	0	0	0	0	0	0	0	0	0	0	0
ANN19704	0	0	0	0	0	0	0	0	0	1	0	0	0	0	0	0	0	1
ANN19705	0	0	0	0	0	0	0	0	0	21	0	1	48	0	1	0	0	21
ANN19706	0	0	0	0	0	0	0	0	0	0	0	1	6	0	0	0	0	0
ANN19707	0	0	0	2	2	0	0	0	0	14	5	8	48	5	4	0	0	14
ANN19469	3	2	4	2	14	0	10	0	0	0	0	5	5	4	5	1	2	0
ANN19470	0	0	0	0	0	0	1	0	4	0	0	0	0	1	0	0	0	0
ANN19471	0	0	0	0	0	0	3	0	0	0	0	0	0	0	0	0	0	0
ANN19472	0	0	0	0	0	0	0	0	0	0	0	0	0	0	0	0	0	0
ANN19473	0	1	0	1	0	0	0	0	0	0	3	0	2	0	2	0	1	0
ANN21444	0	0	0	6	2	0	0	0	0	0	0	0	0	0	0	0	0	0
ANN21445	2	1	0	5	1	0	4	0	2	4	1	7	7	2	7	0	4	4
ANN21446	0	1	0	0	0	0	2	1	0	0	0	0	0	0	0	0	0	0
ANN26464	2	6	18	8	14	4	1	0	0	4	1	6	11	2	5	4	4	4
ANN18844	0	0	0	0	0	0	0	0	0	0	0	0	0	0	0	0	0	0
ANN18845	4	7	7	3	9	0	2	1	0	4	4	0	9	7	2	1	2	4
ANN18846	0	0	0	0	0	0	0	0	0	0	0	0	0	0	0	0	0	0
ANN18847	0	0	0	0	0	0	0	0	0	0	0	0	0	0	0	0	0	0
ANN18848	1	0	0	0	0	0	0	0	0	0	0	0	0	0	0	0	0	0
ANN18849	0	0	0	0	0	0	0	0	0	0	0	0	0	0	0	0	0	0
ANN18850	4	0	0	0	1	1	0	0	0	0	0	0	0	0	0	0	0	0
ANN18882	4	5	14	34	30	0	0	13	0	0	0	2	0	0	3	3	0	0
ANN18883	0	0	0	0	1	0	0	0	0	0	0	0	0	0	0	0	0	0
ANN18884	0	0	0	2	0	0	0	0	0	0	0	2	0	0	2	0	0	0
ANN18885	0	0	2	0	0	0	0	0	2	0	0	0	0	4	2	0	0	0
ANN18886	0	0	0	0	0	0	0	0	0	0	0	0	0	1	0	0	0	0
ANN18887	0	0	0	0	0	0	0	0	0	1	0	0	0	0	0	0	0	1
ANN18888	101	62	115	53	88	24	93	34	18	92	57	146	65	100	112	36	66	92
ANN18889	0	2	0	0	0	0	0	0	0	0	0	0	0	0	0	0	0	0
ANN19124	0	0	0	0	0	0	0	0	0	0	0	0	0	0	0	0	0	0
ANN19125	0	0	0	0	0	0	0	0	0	0	0	0	0	1	0	0	0	0
ANN19126	0	0	0	3	6	0	1	2	0	20	10	4	39	7	1	0	7	20
ANN25375	0	0	0	4	0	0	0	0	0	0	0	0	0	1	1	0	0	0
ANN25002	8	1	13	10	6	2	12	2	4	10	8	6	16	16	2	2	18	10
ANN20758	0	0	0	0	0	0	0	0	0	4	0	0	0	0	0	0	0	4
ANN20759	0	0	0	0	0	0	0	4	0	0	0	0	0	0	2	7	0	0
ANN18963	0	0	0	0	0	0	0	0	0	0	0	0	0	0	0	0	0	0
ANN18964	0	0	0	0	0	0	0	0	0	0	0	0	0	0	0	0	0	0
ANN18965	0	0	0	0	0	0	0	0	0	0	0	0	0	0	0	0	0	0
ANN18966	0	0	0	0	0	0	0	0	0	0	0	0	0	0	0	0	0	0
ANN18967	0	0	0	0	0	0	0	0	0	0	0	0	0	0	0	0	0	0
ANN18968	0	0	0	0	0	0	0	0	0	0	0	0	0	0	0	0	0	0
ANN18969	2	0	0	0	0	0	198	0	0	0	0	0	0	0	0	0	0	0
ANN18970	0	0	0	0	0	0	0	0	0	0	0	0	0	0	0	0	0	0
ANN18971	0	0	0	6	0	2	0	0	0	0	0	0	0	0	0	0	0	0
ANN18972	11	0	5	0	0	0	8	2	0	0	0	0	0	0	0	0	0	0
ANN18923	0	0	0	0	0	0	0	0	0	0	0	0	0	0	0	0	0	0
ANN18924	0	0	0	0	0	0	0	0	0	0	0	0	0	0	0	0	0	0
ANN18925	0	0	0	0	0	0	0	0	0	0	0	0	0	0	0	0	0	0
ANN18926	0	0	0	0	0	0	0	0	0	0	0	0	0	0	0	0	0	0
ANN18927	0	0	0	2	0	0	0	0	0	0	0	0	0	0	0	0	0	0
ANN18928	0	0	0	1	0	0	0	0	0	0	0	0	0	0	0	0	0	0
ANN18929	345	431	556	497	346	374	300	606	237	242	479	235	316	377	210	114	244	242
ANN18930	0	0	0	0	0	0	0	0	0	0	0	0	0	0	0	0	0	0
ANN18931	0	0	0	0	0	0	0	0	0	0	0	0	0	0	0	0	0	0
ANN18932	2	4	4	2	8	6	0	0	0	0	0	0	0	0	0	0	0	0
ANN23005	0	6	0	0	0	0	0	0	0	0	0	0	1	2	0	0	3	0
ANN23006	0	3	0	6	18	1	0	23	2	24	33	18	23	19	13	8	26	24
ANN19874	0	0	0	0	0	0	0	0	0	0	0	0	0	0	0	0	0	0
ANN19875	305	266	253	540	331	131	239	256	57	54	482	274	99	298	160	235	403	54
ANN19876	14	2	9	2	12	1	17	0	1	2	2	8	7	2	4	0	4	2
ANN19877	0	0	0	0	0	0	0	0	0	0	0	0	0	0	0	0	0	0
ANN27298	4	0	2	0	0	0	0	0	0	0	2	0	0	5	0	0	0	0
ANN24280	0	0	0	0	0	0	0	0	0	0	0	4	0	0	4	2	0	0
ANN24281	0	0	0	2	1	0	0	0	1	2	0	0	0	0	0	0	0	2
ANN24065	0	0	1	0	0	0	0	0	0	0	2	1	0	0	0	0	0	0
ANN24066	0	0	0	0	0	0	0	0	0	0	0	0	0	0	0	0	0	0
ANN21745	0	0	0	1	0	0	0	0	0	1	0	1	0	0	0	0	0	1
ANN21746	0	0	0	1	0	0	0	0	0	0	0	0	1	0	0	0	0	0
ANN19977	0	0	0	0	0	0	0	0	0	0	0	0	0	0	0	0	0	0
ANN19978	0	0	0	0	0	0	0	0	0	0	0	0	0	0	0	0	0	0
ANN19979	0	0	0	0	0	0	0	0	0	0	0	0	0	0	0	0	0	0
ANN19980	0	0	0	10	18	2	5	8	0	0	0	2	0	1	0	0	0	0
ANN20362	12	6	1	10	1	18	13	8	19	88	13	0	44	8	0	0	0	88
ANN20669	2	1	0	0	0	0	0	0	0	0	0	0	0	0	0	0	0	0
ANN20670	0	0	0	0	0	0	0	0	0	0	0	0	0	0	0	0	0	0
ANN20671	0	0	0	0	0	0	0	0	0	0	0	0	0	0	0	0	0	0
ANN20672	0	0	0	0	0	0	0	0	0	0	0	0	0	0	0	0	0	0
ANN22612	0	0	0	0	0	0	0	0	0	0	0	0	0	0	0	0	0	0
ANN18729	4	0	0	0	0	0	0	0	0	5	0	1	14	0	1	0	0	5
ANN18730	0	0	0	0	0	0	0	0	0	0	0	0	0	0	0	0	0	0
ANN18731	0	0	0	0	0	0	0	0	0	0	0	0	0	0	0	0	0	0
ANN18732	0	0	0	0	0	0	1	0	0	0	0	0	0	0	2	0	0	0
ANN18733	0	0	2	0	0	0	0	0	0	0	0	0	1	0	0	0	0	0
ANN18734	0	0	0	0	0	0	0	0	0	0	0	0	0	0	0	0	0	0
ANN18735	1	2	0	0	0	0	0	0	0	0	0	0	0	0	0	0	1	0
ANN18736	0	0	0	0	0	0	0	0	0	0	0	0	0	0	0	0	0	0
ANN18737	0	3	0	0	0	4	0	0	0	2	0	0	1	0	1	0	0	2
ANN20691	0	1	2	2	3	0	1	1	1	3	5	6	9	5	8	4	8	3
ANN20692	0	0	0	0	0	0	0	0	0	0	0	0	0	0	0	0	0	0
ANN20693	0	2	0	0	0	0	0	0	3	5	1	1	5	0	0	0	0	5
ANN20694	0	0	0	0	0	0	0	0	0	0	0	0	0	0	0	0	0	0
ANN19349	0	0	0	0	0	0	0	0	0	0	0	0	0	0	0	0	0	0
ANN19350	3	8	0	2	0	0	0	0	0	0	0	0	0	0	0	0	0	0
ANN19351	1	4	14	4	0	0	4	1	0	1	2	2	0	4	5	1	0	1
ANN19352	0	0	0	1	0	0	0	0	0	0	0	0	0	0	0	0	0	0
ANN19353	0	0	0	0	8	0	0	0	0	0	0	0	0	2	0	0	0	0
ANN19354	0	0	0	6	9	0	0	0	0	10	0	0	16	0	0	0	0	10
ANN19355	36	61	18	27	37	5	30	13	2	36	29	23	26	46	11	16	25	36
ANN19800	0	0	0	0	0	0	0	0	0	0	2	5	1	0	2	0	2	0
ANN19801	0	0	0	0	0	1	0	0	0	0	0	0	0	1	0	0	0	0
ANN19802	0	0	0	0	0	0	0	0	0	0	0	0	0	0	0	0	0	0
ANN19803	1	0	0	0	1	0	0	0	0	0	1	0	0	0	0	0	0	0
ANN19045	10	4	7	5	0	0	7	0	0	0	2	0	2	2	2	0	0	0
ANN19046	89	26	48	17	22	7	25	4	1	2	9	2	4	18	4	0	9	2
ANN19047	26	3	21	3	3	1	3	0	0	0	1	32	0	4	22	17	0	0
ANN19048	8	0	2	1	0	0	2	0	0	2	0	0	8	0	0	0	0	2
ANN19049	0	2	0	0	0	2	3	2	0	0	2	0	1	0	0	0	0	0
ANN19050	0	0	0	0	0	0	0	0	0	1	0	0	12	0	0	0	1	1
ANN19051	0	0	0	0	0	0	1	0	2	0	0	0	0	0	0	0	0	0
ANN19052	0	0	0	0	0	0	0	0	0	0	0	0	0	0	0	0	0	0
ANN19053	0	0	4	2	0	0	0	0	0	0	0	0	0	0	0	0	0	0
ANN19575	8	5	0	4	3	0	3	5	0	1	3	9	1	2	12	9	2	1
ANN19576	0	0	0	0	0	0	0	0	0	0	0	0	0	0	0	0	0	0
ANN19577	0	0	0	0	0	0	0	0	0	0	0	0	0	0	0	0	0	0
ANN19578	0	0	0	0	0	0	0	0	0	0	0	0	0	0	0	0	0	0
ANN19861	0	0	0	0	0	0	0	0	0	0	0	1	0	0	0	0	0	0
ANN19862	0	0	0	0	0	0	0	0	0	0	0	0	0	0	0	0	0	0
ANN25520	0	0	0	0	0	11	11	0	2	0	0	0	0	0	0	2	0	0
ANN25521	0	0	0	0	0	5	13	0	0	0	0	0	0	0	0	0	0	0
ANN20054	0	0	0	0	0	0	0	0	1	16	4	227	3	0	112	202	11	16
ANN20055	0	0	0	0	0	0	0	0	0	0	0	0	0	0	1	0	0	0
ANN20056	0	0	0	0	0	0	0	0	0	0	0	0	0	0	6	0	0	0
ANN20057	0	0	0	0	6	0	0	0	0	0	0	2	0	0	0	0	0	0
ANN20058	0	0	0	0	0	0	0	0	0	0	0	0	0	0	0	0	0	0
ANN19562	0	0	0	2	0	0	0	0	0	0	0	0	1	0	0	0	0	0
ANN19563	2	2	0	8	6	0	0	0	0	1	0	0	6	0	0	0	0	1
ANN19564	1148	981	720	1107	763	818	690	925	466	660	1827	924	1110	1111	1063	469	720	660
ANN19565	0	3	0	0	0	0	0	0	0	0	0	0	0	0	0	0	0	0
ANN21489	2	0	0	19	4	1	6	0	0	3	0	0	10	0	0	0	0	3
ANN21117	0	0	1	1	0	0	0	0	0	3	1	1	5	1	0	0	0	3
ANN21118	0	0	0	0	0	0	0	0	0	0	0	0	0	0	0	0	0	0
ANN21119	0	1	2	1	0	0	0	0	0	0	0	1	4	0	0	0	0	0
ANN21120	0	0	0	0	0	0	0	0	0	0	0	0	0	0	0	0	0	0
ANN20688	0	1	0	9	4	0	0	0	0	10	0	1336	17	0	791	503	0	10
ANN20689	2	17	0	8	4	0	0	0	0	13	0	1031	35	2	797	257	1	13
ANN20690	4	10	13	14	7	0	8	2	0	47	5	591	47	4	452	302	7	47
ANN19739	0	0	0	0	0	0	0	0	0	0	0	0	0	0	0	0	0	0
ANN19740	0	0	0	0	0	0	0	0	0	0	0	0	0	0	0	0	0	0
ANN19741	2	0	0	0	0	2	0	0	0	0	0	0	0	0	0	0	0	0
ANN19742	0	0	0	0	1	0	0	0	0	1	1	1	0	0	1	0	0	1
ANN19743	0	0	0	0	0	0	2	0	0	0	0	0	0	0	0	0	0	0
ANN19918	0	0	0	0	0	0	0	0	0	0	0	0	0	0	0	0	0	0
ANN19919	0	0	0	0	0	0	0	0	0	0	0	0	0	0	0	0	0	0
ANN19920	0	0	0	0	0	0	0	0	0	0	0	0	0	0	0	0	0	0
ANN19921	4	11	18	7	11	9	4	26	6	7	29	8	0	30	5	9	38	7
ANN21291	0	0	0	0	0	0	0	0	0	2	0	0	0	0	0	0	0	2
ANN21292	0	0	0	0	0	0	0	0	0	0	0	0	0	0	0	0	0	0
ANN21293	0	0	0	0	0	0	0	0	0	0	0	0	0	0	0	0	0	0
ANN19885	0	0	0	0	0	0	0	0	0	0	0	0	0	0	0	0	0	0
ANN19886	0	0	0	0	0	0	0	0	0	0	0	0	0	0	0	0	0	0
ANN19887	0	0	2	0	0	0	0	0	0	0	0	0	0	0	0	0	0	0
ANN19888	0	0	0	0	0	0	0	0	0	0	0	0	0	0	0	0	0	0
ANN19889	0	0	0	0	0	0	0	0	0	0	0	0	0	0	0	0	0	0
ANN20983	0	0	0	0	0	0	1	0	0	0	0	0	0	0	0	0	0	0
ANN20984	0	0	0	0	0	0	0	0	0	0	0	0	0	0	0	0	0	0
ANN20985	0	0	0	0	0	0	0	0	0	0	0	0	0	0	0	0	0	0
ANN21036	1	0	0	0	5	1	6	2	4	29	13	24	24	15	20	12	10	29
ANN21037	55	58	0	0	0	1	40	2	0	0	0	2	4	0	1	0	0	0
ANN21038	3	0	0	0	0	0	0	0	0	0	0	0	0	0	0	0	0	0
ANN22510	2	2	46	92	70	26	31	20	10	0	1	0	0	1	0	0	0	0
ANN22511	0	0	0	0	0	0	0	0	0	0	0	0	0	0	0	0	0	0
ANN20255	3	10	0	0	0	0	0	19	1	4	0	3	0	0	0	0	0	4
ANN20256	0	0	0	4	3	14	27	0	6	0	0	0	0	0	0	2	1	0
ANN20257	0	0	0	0	0	0	0	0	0	0	0	0	0	0	0	0	0	0
ANN20258	0	0	0	0	0	0	1	3	0	0	0	0	0	0	0	0	0	0
ANN19179	0	0	1	0	0	0	1	0	0	2	0	0	0	0	0	0	0	2
ANN19180	0	0	0	0	0	0	0	0	0	0	0	0	0	0	0	0	0	0
ANN19181	0	0	0	0	1	0	0	2	0	0	0	1	0	2	0	0	0	0
ANN19182	0	0	0	0	0	0	0	0	0	0	0	0	0	1	0	0	0	0
ANN19183	0	0	0	0	0	0	0	0	0	0	0	0	0	0	0	0	0	0
ANN25587	1	0	2	0	0	0	2	0	2	6	0	4	4	3	9	5	0	6
ANN27428	0	0	0	0	1	0	3	0	0	2	1	4	2	2	6	8	1	2
ANN22263	0	0	0	0	0	0	0	0	0	0	0	0	0	0	0	0	0	0
ANN22264	0	0	0	0	0	0	0	0	0	0	0	0	0	2	0	0	0	0
ANN19566	0	0	0	0	0	0	0	0	0	0	0	0	0	0	0	0	0	0
ANN19567	0	0	0	0	0	0	2	0	0	0	0	0	0	6	0	0	0	0
ANN19568	17	35	10	12	25	24	9	26	11	16	7	1	6	36	4	1	14	16
ANN19569	146	66	12	52	82	55	38	103	35	7	6	7	13	73	16	0	28	7
ANN19570	2	2	0	4	12	7	0	0	4	8	5	0	4	2	3	0	7	8
ANN23056	0	2	6	0	0	8	0	0	0	0	0	0	9	0	0	0	0	0
ANN23057	0	0	2	0	0	0	0	0	0	0	0	0	0	2	0	0	0	0
ANN20311	0	0	0	0	0	0	0	0	0	2	0	0	3	0	0	1	0	2
ANN20312	0	0	0	0	0	0	0	0	0	11	2	12	2	0	1	3	0	11
ANN20313	0	6	0	0	0	0	0	0	0	275	349	481	181	103	244	746	129	275
ANN23170	3	6	0	0	0	0	0	0	0	0	0	0	0	0	0	0	0	0
ANN23171	0	0	0	0	0	0	0	1	0	0	0	0	0	0	0	0	0	0
ANN22970	0	0	0	0	0	0	0	0	0	0	0	0	0	0	0	0	0	0
ANN22971	0	0	0	0	0	0	0	0	0	0	0	0	0	0	0	0	0	0
ANN22972	0	0	0	0	0	0	0	0	0	0	0	0	0	0	0	0	0	0
ANN20059	0	0	2	0	0	0	0	0	0	0	0	0	4	1	0	0	4	0
ANN20060	554	397	412	393	185	147	128	141	57	419	223	365	500	184	229	303	323	419
ANN20061	5	1	18	0	0	0	0	0	0	8	0	1	6	0	0	0	0	8
ANN20062	0	0	0	0	0	0	0	0	0	0	0	0	0	0	0	0	0	0
ANN23420	0	0	0	0	0	0	4	0	0	0	0	0	0	0	0	0	0	0
ANN22227	0	0	0	0	0	0	0	0	0	4	0	0	1	0	0	2	0	4
ANN22228	0	0	0	0	0	0	0	0	0	0	4	0	0	50	0	0	55	0
ANN22229	0	0	0	0	0	0	0	0	0	0	0	0	0	0	0	0	0	0
ANN19196	0	0	0	0	0	0	2	0	0	0	0	1	0	0	0	0	0	0
ANN19197	0	0	0	0	0	0	0	0	0	0	0	0	0	0	0	0	0	0
ANN19198	0	0	0	0	0	0	0	0	0	0	0	0	0	0	0	0	0	0
ANN19199	0	0	0	0	0	0	0	0	0	0	0	0	0	0	0	0	0	0
ANN19200	0	0	0	0	0	0	0	0	0	0	0	0	0	0	0	0	0	0
ANN19201	0	0	0	0	0	0	0	0	0	0	0	0	0	0	0	0	0	0
ANN19202	0	0	0	0	0	0	0	0	0	0	0	0	0	0	0	0	0	0
ANN20314	386	210	768	390	143	3463	1261	1966	2675	1451	18	1318	1827	73	1051	205	4	1451
ANN27181	0	0	0	0	0	0	0	0	0	0	0	0	0	0	0	0	0	0
ANN23165	0	0	0	0	0	0	0	0	0	0	1	0	0	0	0	2	0	0
ANN24717	0	0	0	0	0	0	0	0	0	0	0	0	0	0	0	0	0	0
ANN24495	0	0	0	0	0	0	0	0	0	0	0	0	0	0	0	0	0	0
ANN26949	0	0	0	0	0	0	0	0	0	0	0	0	0	0	0	0	0	0
ANN21967	0	0	0	0	0	0	0	0	0	0	0	0	0	0	0	0	0	0
ANN21968	2	0	0	0	0	0	0	0	0	0	0	0	0	0	0	0	0	0
ANN23138	29	28	65	0	5	7	2	7	16	7	23	4	6	8	2	6	24	7
ANN23139	486	751	1389	1107	696	1201	252	2203	789	224	1544	342	221	1091	261	182	1139	224
ANN23460	0	0	0	0	0	0	0	0	0	0	0	0	0	0	0	0	0	0
ANN23461	0	2	0	0	0	0	0	0	0	4	0	4	0	0	1	0	0	4
ANN20930	9	9	21	7	7	9	17	4	2	1	144	10	3	60	8	5	28	1
ANN20931	3	11	27	6	10	14	32	45	6	43	123	126	46	45	151	127	22	43
ANN20932	8	4	49	15	4	13	33	10	15	22	64	41	12	20	68	12	14	22
ANN19203	0	0	0	0	0	0	0	0	1	2	0	0	2	2	0	0	0	2
ANN19204	0	0	8	0	0	0	0	0	4	0	0	0	0	5	0	0	0	0
ANN19205	0	0	1	0	0	0	0	0	4	0	0	0	0	2	0	0	0	0
ANN19206	0	0	2	0	0	0	0	0	2	1	0	0	6	0	0	0	0	1
ANN19207	0	0	2	0	0	1	0	0	3	0	0	0	4	2	0	0	2	0
ANN19208	0	0	2	0	0	11	0	0	10	0	0	0	0	0	0	0	0	0
ANN19209	0	0	0	0	0	1	0	0	0	0	0	0	0	0	0	0	0	0
ANN21504	0	0	0	0	0	0	0	0	0	0	0	0	0	0	0	0	0	0
ANN21505	0	0	0	0	0	0	0	0	0	0	0	0	0	0	0	0	0	0
ANN21506	0	0	0	0	0	0	0	0	0	0	0	0	0	0	0	0	0	0
ANN22106	0	0	4	1	0	0	0	0	0	0	0	0	0	2	0	0	0	0
ANN22107	0	0	8	1	0	0	0	0	0	0	2	0	0	10	0	0	2	0
ANN19878	0	0	0	0	0	0	0	0	0	0	0	0	0	0	0	0	0	0
ANN19879	0	0	0	0	0	0	0	0	0	0	0	0	0	0	0	0	0	0
ANN19880	0	1	0	0	0	0	0	0	0	2	0	0	2	0	0	0	0	2
ANN19881	11	10	13	5	6	2	2	4	0	2	7	4	6	6	4	1	4	2
ANN20585	0	0	0	0	0	0	0	0	0	0	2	0	2	1	0	0	0	0
ANN20586	0	0	0	0	0	0	0	0	0	0	0	0	0	1	0	0	2	0
ANN20587	0	0	0	0	1	2	0	0	1	0	0	0	5	0	2	0	0	0
ANN23101	0	0	0	0	0	0	0	0	0	0	0	0	0	0	0	0	0	0
ANN23102	0	0	0	0	0	0	0	0	0	0	0	0	0	0	0	0	0	0
ANN21564	0	0	0	0	0	0	0	0	0	0	0	0	0	0	0	0	0	0
ANN21565	0	0	0	0	0	0	0	0	0	0	0	0	0	0	0	0	0	0
ANN21566	1	0	0	0	0	0	0	0	0	0	0	0	0	0	0	0	0	0
ANN20237	21	1	2	49	68	29	13	1	16	9	3	8	0	1	9	4	6	9
ANN19474	1	0	0	0	0	0	0	0	0	0	0	0	0	0	0	0	0	0
ANN19475	0	0	0	0	1	0	0	0	0	0	0	0	0	0	0	0	0	0
ANN22374	277	294	541	551	312	256	238	543	313	121	291	231	214	301	148	149	216	121
ANN22375	469	521	867	991	832	402	681	967	430	448	1219	1883	511	1287	1540	983	1031	448
ANN20176	0	0	0	0	0	0	0	0	0	0	0	0	0	0	0	0	0	0
ANN20177	0	0	0	0	0	0	0	0	0	0	0	0	0	0	0	0	0	0
ANN20178	0	0	0	2	2	0	0	0	0	0	0	0	0	0	0	0	0	0
ANN20217	6	0	0	60	67	58	34	6	55	16	6	0	0	1	6	0	14	16
ANN21417	3	0	0	1	0	0	1	0	0	0	27	0	0	27	2	5	44	0
ANN21418	0	0	0	0	0	0	0	0	0	0	6	0	0	6	0	0	6	0
ANN21419	6	16	4	0	4	0	2	1	0	7	15	0	9	11	2	0	1	7
ANN27163	6	11	1	5	2	0	5	4	15	0	1	8	0	3	6	6	8	0
ANN19744	5392	5799	5046	4292	2715	2351	1136	7596	1990	1232	6420	20646	2230	5380	14043	17248	5619	1232
ANN19745	0	0	0	0	0	0	0	0	0	0	0	0	0	0	0	0	0	0
ANN19746	0	0	0	0	0	0	0	0	0	0	0	0	0	0	0	4	0	0
ANN22804	0	19	0	0	1	0	0	0	0	0	0	0	0	0	0	0	0	0
ANN22805	0	0	0	0	2	0	0	0	0	0	0	0	0	0	0	0	0	0
ANN20601	0	0	0	0	0	0	0	0	0	0	0	0	0	0	0	0	0	0
ANN20602	0	0	0	0	0	0	0	0	0	0	0	0	4	0	0	0	0	0
ANN20603	0	0	0	0	0	0	0	0	0	0	0	0	1	0	0	0	0	0
ANN21608	0	0	0	0	3	0	0	0	0	0	0	0	1	0	0	0	0	0
ANN21609	0	0	0	0	0	0	0	0	0	0	0	0	0	0	0	0	0	0
ANN21610	0	0	0	0	0	0	0	0	0	0	0	0	0	0	0	0	0	0
ANN24533	4	2	2	1	0	0	3	5	2	1439	582	1935	3035	1256	1013	1743	1290	1439
ANN24534	0	1	0	0	0	0	0	0	0	0	6	7	4	0	2	0	0	0
ANN23978	0	0	0	0	0	0	0	0	0	0	0	0	0	0	0	0	0	0
ANN24136	0	0	0	0	0	0	0	0	0	0	0	0	0	0	0	0	0	0
ANN24877	0	0	0	0	0	0	0	0	0	0	0	0	0	0	0	0	0	0
ANN23025	3	3	7	6	0	0	0	0	0	1	0	1	10	0	0	0	0	1
ANN23026	355	384	156	52	61	197	140	153	198	530	448	1180	541	404	1056	716	424	530
ANN19112	7	15	3	1	1	3	3	3	8	2	1	26	0	9	20	3	2	2
ANN19113	41	9	4	2	2	0	6	1	0	4	5	2	0	5	7	3	4	4
ANN19114	0	0	0	0	0	0	17	0	0	0	0	0	0	0	0	0	0	0
ANN19115	0	0	0	0	0	0	0	0	0	0	0	0	0	0	0	0	0	0
ANN19116	0	0	0	0	0	0	0	0	0	0	0	0	0	0	0	0	0	0
ANN19117	0	0	0	0	0	0	0	0	0	0	0	0	0	0	0	0	0	0
ANN19118	0	0	0	0	0	0	0	0	0	0	0	0	0	0	0	0	0	0
ANN25070	0	0	0	0	0	0	0	0	0	0	0	0	0	0	0	0	0	0
ANN21736	28	0	335	418	230	1396	498	0	1059	0	0	0	6	0	0	0	0	0
ANN21737	0	0	0	7	4	0	0	0	4	0	0	0	0	0	0	0	0	0
ANN21738	0	0	0	6	2	2	1	0	0	0	0	0	0	0	0	0	0	0
ANN25151	0	0	0	0	0	0	0	0	0	0	0	0	0	0	0	0	0	0
ANN20040	449	404	267	66	89	242	367	506	246	148	379	382	310	415	238	173	362	148
ANN20041	0	0	0	0	0	0	0	0	0	0	0	0	0	0	0	0	0	0
ANN20042	11	10	12	24	3	0	3	1	0	4	13	3	97	2	6	2	0	4
ANN20173	415	351	377	929	959	365	9	19	318	2	160	845	13	138	695	523	131	2
ANN20174	2	0	0	0	0	0	0	0	0	1	0	2	0	0	0	0	2	1
ANN20175	11	4	5	7	4	6	0	3	4	3	1	13	4	1	0	3	3	3
ANN26909	0	0	0	0	0	0	0	0	0	0	0	0	0	0	0	0	0	0
ANN26992	0	0	0	0	0	0	0	0	0	0	0	0	0	0	0	0	0	0
ANN24240	0	0	0	0	0	0	0	0	0	931	47	24	494	8	34	82	15	931
ANN20066	0	0	0	0	0	0	0	0	0	0	0	0	0	0	0	0	0	0
ANN20067	0	0	0	0	0	0	0	0	4	2	0	0	0	0	0	0	2	2
ANN20068	0	0	0	0	0	0	4	0	0	0	0	0	0	0	0	0	0	0
ANN20069	2	0	499	105	84	1893	389	132	1558	92	1828	175	122	1378	142	76	1026	92
ANN20432	1	0	0	0	0	0	0	0	0	0	0	0	0	1	0	0	0	0
ANN20433	3	8	1	1	0	0	0	0	0	67	0	6	76	2	0	0	2	67
ANN20434	0	0	0	0	0	0	0	0	0	0	0	0	0	0	0	0	0	0
ANN20922	0	0	0	0	0	2	0	0	0	0	0	0	0	0	0	0	0	0
ANN20923	0	0	0	0	0	0	0	0	0	0	0	0	0	0	0	0	0	0
ANN20924	0	0	0	0	0	0	0	0	0	0	0	0	0	0	0	0	0	0
ANN19558	0	0	0	0	2	2	0	1	1	6	0	5	4	1	2	0	0	6
ANN19559	0	0	0	0	0	0	0	0	0	0	0	0	0	0	0	0	0	0
ANN19560	0	0	0	0	0	0	0	0	0	0	0	0	0	0	0	0	0	0
ANN19561	0	0	0	638	582	0	0	0	0	0	0	0	0	0	0	0	0	0
ANN23477	0	0	0	0	0	0	0	0	0	0	0	0	0	0	0	0	0	0
ANN23260	0	0	0	0	0	0	0	0	0	0	0	0	0	0	0	0	0	0
ANN23261	65	67	184	56	77	15	75	34	22	5	55	206	17	51	140	122	59	5
ANN21069	0	0	0	0	0	0	0	0	0	0	0	0	0	0	0	0	0	0
ANN21070	4	2	1	0	0	0	0	0	0	0	0	0	0	0	0	0	0	0
ANN21071	217	223	135	202	164	98	59	250	84	150	118	426	217	123	215	448	183	150
ANN21441	0	0	0	0	0	0	0	0	0	0	0	0	0	0	0	0	0	0
ANN21442	0	0	0	0	0	0	0	0	0	0	0	0	0	0	0	0	0	0
ANN21443	0	0	6	4	0	0	0	0	3	0	2	0	11	0	0	0	1	0
ANN23285	0	0	0	0	0	0	0	0	0	0	0	0	0	0	0	0	0	0
ANN23286	0	0	0	0	0	0	0	0	0	0	0	0	0	0	0	0	0	0
ANN19814	0	0	0	0	0	0	0	0	0	0	0	0	0	0	0	0	0	0
ANN19815	0	10	0	0	0	0	0	0	0	0	0	0	0	0	1	0	2	0
ANN19816	22	19	16	12	21	0	3	4	2	0	2	2	1	0	2	0	0	0
ANN22221	1	2	6	4	0	17	0	5	4	12	18	0	32	4	4	0	11	12
ANN22222	7	0	8	1	5	7	0	3	6	6	4	1	5	14	7	2	6	6
ANN26410	0	0	0	0	0	0	0	0	0	0	0	0	0	0	0	0	0	0
ANN20380	416	243	228	245	152	267	175	299	68	610	650	191	424	490	205	67	304	610
ANN19736	6	0	224	0	1	114	12	1	74	1	0	0	11	0	0	0	1	1
ANN19737	53	29	22	60	42	123	306	0	64	5	0	0	2	0	0	0	2	5
ANN19738	1	1	0	0	14	2	5	0	0	0	1	0	0	4	0	0	0	0
ANN23862	0	0	0	0	0	1	0	0	0	0	0	2	0	3	0	0	0	0
ANN23863	0	0	0	4	0	0	0	0	0	1	0	0	0	0	0	0	0	1
ANN19540	0	0	6	5	6	4	0	2	0	0	0	0	0	1	3	0	0	0
ANN19539	317	535	270	471	359	220	92	467	136	619	31	222	793	29	174	54	23	619
ANN19541	9	1	0	5	7	2	0	0	0	0	1	6	3	0	2	0	1	0
ANN19542	0	0	0	0	1	2	4	0	0	0	2	0	0	0	0	0	0	0
ANN19543	6	3	2	6	3	2	0	0	0	0	0	0	0	0	0	0	0	0
ANN19788	6	0	1	9	14	0	0	0	0	0	0	0	5	0	0	0	0	0
ANN19787	67	131	331	878	576	598	56	16	322	212	107	113	234	93	76	23	40	212
ANN19789	8	2	0	1	10	0	0	0	0	0	3	2	1	0	1	0	3	0
ANN19790	0	0	0	0	0	0	0	0	0	0	0	0	0	0	0	0	0	0
ANN22556	1	0	0	1	0	1	3	3	0	0	4	0	0	0	0	0	0	0
ANN22557	0	0	0	0	0	0	0	0	0	0	0	0	0	0	0	0	0	0
ANN20208	0	0	0	0	0	1	0	0	0	0	0	0	0	0	0	0	0	0
ANN20209	0	0	0	0	0	0	0	0	0	0	0	0	0	0	0	0	0	0
ANN20210	0	0	0	0	0	0	0	0	0	0	0	0	0	0	0	0	0	0
ANN21951	0	0	0	0	0	0	0	0	0	1	0	2	0	0	0	0	0	1
ANN21952	0	1	0	0	0	0	0	0	0	0	0	0	0	0	0	0	0	0
ANN21953	0	0	0	0	0	0	0	0	0	0	0	0	0	0	0	0	0	0
ANN22382	16	15	26	1	1	7	2	6	8	3	4	4	0	11	11	12	5	3
ANN22383	8	6	11	2	4	2	0	0	2	1	2	0	0	9	1	1	2	1
ANN21529	0	0	0	0	0	0	0	0	0	0	0	0	0	0	0	0	0	0
ANN21530	0	0	0	0	0	0	2	0	0	0	0	0	2	0	0	1	0	0
ANN21531	0	0	0	0	0	0	0	0	0	0	0	0	0	0	0	0	0	0
ANN21483	0	0	0	0	0	0	0	0	2	0	0	0	0	0	1	0	0	0
ANN21484	0	0	4	2	2	1	12	0	0	12	4	15	23	12	6	17	10	12
ANN21485	0	0	0	0	0	0	0	0	0	0	0	0	0	0	0	0	0	0
ANN19991	2	0	0	0	0	0	0	0	0	6	0	0	0	0	0	0	0	6
ANN19992	25	24	0	6	14	0	8	6	14	0	0	0	1	0	0	0	0	0
ANN19993	13	37	4	14	11	6	3	0	0	0	0	0	1	0	0	0	0	0
ANN24131	4	2	0	0	0	0	0	0	0	0	5	0	2	9	0	0	0	0
ANN23588	18	5	2	0	0	0	0	2	0	0	0	9	0	0	7	3	0	0
ANN23589	12	1	0	0	0	4	0	2	3	0	0	17	0	0	15	8	0	0
ANN25954	350	334	261	433	302	211	168	224	204	152	367	354	233	213	198	314	320	152
ANN20796	2	2	1	0	1	4	2	0	1	2	0	1	1	0	0	4	0	2
ANN20797	0	0	0	0	0	0	0	0	0	0	0	0	0	0	0	0	0	0
ANN20798	0	0	6	0	1	2	0	2	1	0	0	0	10	0	0	0	0	0
ANN20169	24	18	49	39	38	14	54	9	11	2	13	6	16	39	11	6	22	2
ANN20170	0	2	0	5	19	4	11	0	6	6	4	0	1	6	0	0	3	6
ANN20171	7	0	7	0	2	2	5	2	2	0	1	0	4	16	0	0	0	0
ANN20172	0	0	0	0	0	0	0	0	0	1	4	0	0	0	0	0	1	1
ANN21932	0	6	0	0	0	2	1	0	0	0	0	0	1	2	0	0	0	0
ANN21933	0	0	0	0	0	14	0	0	0	0	0	0	0	0	0	0	0	0
ANN19299	0	0	0	0	0	0	0	0	0	0	0	0	0	0	0	0	0	0
ANN19300	9	10	1	9	5	0	3	6	0	10	6	7	4	2	9	2	7	10
ANN19301	20	20	61	37	27	7	19	25	0	12	51	0	83	32	0	0	40	12
ANN19302	0	0	0	0	0	0	0	0	0	0	0	0	0	0	0	0	0	0
ANN19303	0	0	0	0	0	0	0	0	0	0	0	0	0	0	0	0	0	0
ANN19304	0	0	0	0	0	0	0	0	0	0	0	0	0	0	0	0	0	0
ANN19305	0	0	0	0	0	0	0	0	0	0	1	6	0	0	0	0	0	0
ANN19306	0	0	0	0	0	0	0	0	0	0	0	0	0	0	0	0	0	0
ANN20284	0	0	0	0	0	0	0	0	0	0	0	0	0	0	0	0	0	0
ANN20285	0	0	0	0	0	0	0	0	0	0	0	0	0	0	0	0	0	0
ANN20286	1	0	0	2	1	1	5	0	0	1	0	0	1	0	0	1	0	1
ANN19619	4	0	0	0	6	2	0	2	0	0	0	0	0	0	0	0	0	0
ANN19620	0	2	5	7	6	5	0	1	4	1	0	0	0	0	0	0	0	1
ANN19621	0	0	0	0	0	29	0	0	11	0	0	0	0	0	0	0	1	0
ANN19622	0	0	0	0	0	51	1	0	7	9	0	0	16	2	0	0	6	9
ANN19623	0	0	0	0	0	1	0	0	2	2	0	0	7	4	0	0	0	2
ANN21406	25	3	4	5	10	0	2	3	2	6	2	3	2	2	2	1	1	6
ANN21407	0	2	0	2	1	0	0	0	0	0	0	0	0	0	0	0	0	0
ANN20325	0	0	0	0	0	0	0	0	0	0	0	0	0	0	0	0	0	0
ANN20326	0	0	0	0	0	0	2	0	0	2	11	0	4	0	0	0	11	2
ANN20327	670	1026	819	38	24	1126	1081	751	799	2986	2416	1261	2984	1208	885	797	1265	2986
ANN21697	0	0	0	0	0	0	0	0	0	0	0	0	0	0	0	0	0	0
ANN21698	2071	2502	2773	2141	1470	1308	425	1127	1000	1011	1717	1325	2057	1395	1028	805	1102	1011
ANN20788	1	0	0	0	0	0	0	0	0	11	0	0	12	0	5	25	0	11
ANN20789	0	0	0	0	0	0	0	0	0	0	0	0	0	1	0	5	1	0
ANN20790	0	0	0	0	0	0	0	0	0	2	2	2	4	4	0	0	2	2
ANN20791	0	0	0	0	0	0	0	0	0	0	0	2	0	0	7	8	0	0
ANN19796	8	8	1	0	0	0	0	1	8	0	8	11	3	4	8	13	4	0
ANN19797	24	32	1	7	1	2	4	18	0	0	6	0	1	6	2	1	0	0
ANN19798	0	0	0	0	0	1	0	0	0	0	0	0	0	0	0	0	0	0
ANN19799	0	0	0	0	0	0	0	0	0	0	2	0	0	0	0	0	0	0
ANN20406	1	0	0	0	0	0	0	0	1	0	0	0	0	0	0	0	0	0
ANN20407	0	0	0	0	3	4	0	0	2	0	0	0	0	0	0	0	2	0
ANN20408	0	0	1	3	0	1	0	0	0	0	0	5	0	0	0	0	0	0
ANN20409	9	4	0	15	4	0	10	2	0	0	4	5	0	1	0	0	0	0
ANN20351	0	1	0	0	0	0	0	0	0	0	0	0	0	0	0	0	0	0
ANN20352	0	0	0	0	1	0	0	0	0	0	0	0	0	0	0	0	0	0
ANN20353	0	0	0	0	0	0	0	0	0	0	0	0	0	0	0	0	0	0
ANN27560	0	0	0	0	1	0	0	0	0	0	0	0	0	0	0	0	0	0
ANN27754	0	0	0	0	0	0	0	0	0	0	0	0	0	0	0	0	0	0
ANN21992	0	0	0	6	12	4	11	0	0	0	0	0	0	0	0	0	0	0
ANN21993	0	0	0	1	3	0	0	0	0	0	0	0	0	0	2	0	0	0
ANN20785	38	2	4	4	3	9	0	7	0	4	0	0	0	2	0	0	1	4
ANN20786	0	2	0	3	0	0	0	0	0	40	1	2	15	0	0	0	0	40
ANN20787	0	0	0	0	0	0	0	0	0	4	0	0	2	0	2	0	0	4
ANN19133	0	0	0	0	0	0	0	2	0	0	0	0	1	0	0	0	0	0
ANN19134	0	0	0	0	0	0	0	0	0	0	0	0	0	0	0	0	0	0
ANN19135	1	0	1	0	0	0	0	1	0	0	0	0	4	0	0	0	0	0
ANN19136	15	12	11	4	6	2	0	2	8	0	6	0	2	1	4	4	0	0
ANN19137	83	21	26	24	11	2	5	0	10	0	4	0	11	0	0	2	2	0
ANN27881	0	0	0	0	0	0	0	0	0	0	0	0	0	0	0	0	0	0
ANN20491	0	0	0	0	0	0	0	0	0	0	0	0	2	0	0	0	1	0
ANN20492	0	1	3	5	17	0	0	11	0	0	0	7	0	1	4	0	0	0
ANN20493	15	7	3	3	3	2	3	0	8	0	0	6	3	0	1	2	0	0
ANN20494	0	0	0	0	0	0	0	0	0	0	0	8	0	0	0	0	0	0
ANN20495	4	0	0	0	0	0	2	0	0	0	0	0	0	0	1	0	0	0
ANN26884	23	43	0	12	4	3	8	20	6	1	0	0	0	0	2	0	0	1
ANN24706	0	0	0	0	0	0	0	0	0	0	0	0	0	0	0	0	0	0
ANN24707	0	0	0	0	0	0	0	0	0	0	0	0	0	0	0	0	0	0
ANN19259	0	0	0	0	0	0	0	0	0	1	0	0	1	0	0	0	0	1
ANN19260	1	0	0	1	1	0	1	0	0	2	0	0	1	0	0	0	1	2
ANN19261	0	0	0	0	0	0	0	0	0	0	0	0	0	0	0	0	0	0
ANN19262	0	0	0	0	0	0	0	0	0	0	0	0	0	0	0	0	0	0
ANN19263	0	0	0	0	0	0	0	0	2	0	0	0	0	0	0	0	0	0
ANN27863	0	0	0	0	0	0	0	0	0	0	0	0	0	0	1	0	0	0
ANN19828	45	41	76	131	117	84	77	113	75	131	265	111	221	171	110	66	169	131
ANN19829	59	62	4	12	1	3	78	138	6	185	381	285	220	334	234	162	320	185
ANN19830	0	0	0	0	0	0	0	0	0	0	0	1	0	0	0	0	0	0
ANN19831	0	3	0	0	0	0	30	22	0	29	64	203	24	93	33	58	80	29
ANN23001	0	0	0	0	0	0	0	0	0	0	0	0	0	0	0	0	0	0
ANN23002	0	0	0	0	0	0	0	0	0	0	0	0	0	0	0	0	0	0
ANN22969	0	0	0	0	0	0	0	0	0	0	0	0	0	0	0	0	0	0
ANN22968	0	0	0	0	0	0	0	0	0	0	0	0	0	0	0	0	0	0
ANN22083	34	39	75	13	18	4	88	6	7	37	116	41	69	74	26	19	98	37
ANN22084	17	5	14	43	53	6	4	3	2	17	65	7	13	31	18	6	62	17
ANN21188	0	0	0	0	0	0	0	0	0	0	0	0	0	0	0	0	0	0
ANN21189	5	2	0	0	0	0	0	1	0	0	1	0	0	0	0	0	0	0
ANN24849	21	15	0	12	11	0	0	2	4	19	5	7	21	10	15	2	7	19
ANN19964	10	0	0	7	7	0	0	0	0	2	3	0	0	8	1	0	5	2
ANN19965	8	2	6	1	0	0	1	0	2	2	0	1	0	0	2	0	0	2
ANN19966	1	3	2	1	0	4	0	0	3	0	0	0	0	3	0	1	2	0
ANN19967	2	0	1	0	0	0	1	0	0	1	0	3	0	0	0	0	0	1
ANN23411	178	270	306	186	132	274	295	202	213	463	417	277	363	418	210	503	697	463
ANN22269	4	0	2	1	0	10	0	0	15	0	13	0	0	16	0	0	40	0
ANN22270	1	1	2	0	0	1	1	0	9	0	6	0	0	12	0	0	30	0
ANN22271	0	1	4	11	4	0	0	0	0	0	1	0	0	0	0	0	0	0
ANN21186	0	2	0	0	0	0	0	0	0	0	0	0	0	0	0	0	0	0
ANN21187	12	16	7	6	1	8	3	18	3	6	18	0	10	3	2	1	12	6
ANN26209	0	0	0	0	0	0	0	0	0	0	0	0	0	0	0	0	0	0
ANN20070	0	1	0	0	1	0	2	1	0	0	0	0	0	0	2	0	0	0
ANN20071	248	233	674	299	146	332	344	458	175	758	444	625	1024	313	487	229	242	758
ANN22526	1100	1275	1464	2699	2034	1508	822	4500	1607	341	2458	3230	724	1792	2344	2481	2050	341
ANN19271	252	204	184	153	98	417	93	436	157	99	1067	36	108	496	106	15	403	99
ANN19272	0	0	0	0	0	0	0	0	0	0	0	0	0	0	0	0	0	0
ANN19273	0	0	0	0	0	0	0	0	0	0	0	0	0	0	0	0	0	0
ANN19274	0	0	5	0	2	0	0	0	0	0	0	0	0	0	2	0	0	0
ANN19275	0	0	0	0	0	0	0	0	0	1	0	2	0	0	0	0	0	1
ANN19276	0	0	0	0	0	0	0	0	0	0	0	0	0	0	0	0	0	0
ANN24019	0	0	8	0	4	2	17	0	8	0	0	0	0	0	0	0	0	0
ANN20964	0	4	0	3	2	0	0	0	0	0	2	0	0	1	0	0	0	0
ANN20965	2	2	0	1	3	0	4	9	0	0	5	0	4	4	0	0	0	0
ANN20966	0	0	0	0	2	0	1	0	0	0	0	0	0	0	0	0	0	0
ANN21051	2	0	0	3	0	1	0	0	3	0	4	0	2	0	0	0	0	0
ANN21052	0	0	0	0	0	0	0	0	0	0	0	0	0	0	0	0	0	0
ANN21053	0	0	0	0	0	2	0	0	0	0	6	7	0	0	1	5	4	0
ANN25509	0	0	0	0	0	0	0	0	0	0	0	0	0	0	0	0	0	0
ANN19190	0	0	0	1	0	0	0	0	0	0	0	0	0	0	0	0	0	0
ANN19191	0	0	0	0	0	0	0	0	0	0	0	0	0	0	0	0	0	0
ANN19192	0	0	0	0	0	0	0	0	0	0	0	0	0	0	0	0	0	0
ANN19193	24	0	19	8	27	5	6	0	3	1	0	0	0	0	0	0	0	1
ANN19194	0	0	0	0	0	0	0	0	0	0	0	0	0	0	0	0	0	0
ANN19195	38	17	19	71	29	125	29	47	189	3599	2056	2313	3940	556	1165	2463	804	3599
ANN21248	0	0	0	0	0	0	1	0	0	0	0	0	0	0	0	3	0	0
ANN21249	119	86	46	48	64	51	104	61	7	54	0	59	101	12	24	30	3	54
ANN19774	0	0	0	0	0	0	0	0	0	0	0	0	0	0	0	0	0	0
ANN19775	1	0	1	0	1	0	0	0	0	0	0	2	0	0	0	0	2	0
ANN19776	2	0	1	0	0	0	0	0	0	0	0	0	0	0	0	0	0	0
ANN19777	0	1	0	0	0	0	0	0	0	0	0	0	0	0	0	0	0	0
ANN19778	0	0	2	0	0	1	0	0	0	0	0	0	0	0	0	0	0	0
ANN20464	0	2	3	3	5	0	0	0	1	2	0	0	7	4	0	2	2	2
ANN20465	7	3	1	4	2	6	0	1	1	14	15	1	11	8	9	5	4	14
ANN23983	0	0	4	0	3	0	1	0	2	0	0	0	0	0	4	0	0	0
ANN21691	0	0	1	0	0	0	0	0	0	0	0	0	0	0	0	0	0	0
ANN21692	0	0	0	0	0	0	0	0	0	0	0	0	0	0	0	0	0	0
ANN21693	0	0	0	0	0	0	0	0	0	0	0	0	0	0	0	0	0	0
ANN24150	133	165	396	186	169	165	224	223	113	380	321	123	625	190	136	66	140	380
ANN19853	0	0	0	0	0	4	0	0	0	0	0	0	0	0	0	0	0	0
ANN19854	0	0	0	0	0	0	0	0	0	0	0	0	0	0	0	0	0	0
ANN19855	5	8	2	10	1	0	33	0	0	10	2	0	20	11	4	8	2	10
ANN24363	0	0	0	0	0	0	0	0	0	0	0	0	0	0	0	0	0	0
ANN24364	117	72	0	55	56	0	0	1	0	21	13	0	142	0	3	0	13	21
ANN20328	0	0	2	8	0	0	1	3	0	0	0	0	4	0	1	0	0	0
ANN20329	0	0	0	7	12	2	0	137	0	9045	328	35	6709	88	10	8	68	9045
ANN20330	0	0	0	0	0	0	0	0	0	2	0	0	5	0	0	0	0	2
ANN20331	0	0	0	0	0	0	0	0	0	7	2	0	16	6	0	0	0	7
ANN20332	0	0	0	0	0	1	0	0	0	4	2	0	4	0	0	0	0	4
ANN19385	0	1	0	0	0	0	4	2	0	3	0	45	18	1	72	7	1	3
ANN19386	0	0	0	0	0	0	0	0	1	0	0	2	0	0	2	0	0	0
ANN19387	2	6	1	2	0	0	0	0	0	7	6	57	11	1	11	8	3	7
ANN21617	41	53	3024	50	69	22	130	108	12	20	26	19	21	16	12	8	17	20
ANN21618	0	0	0	0	0	0	0	0	0	0	0	0	0	0	0	0	0	0
ANN21619	0	0	0	0	0	0	0	0	0	0	0	0	0	0	0	0	0	0
ANN20294	0	0	0	0	0	0	0	0	0	0	0	0	0	0	0	0	0	0
ANN20295	15265	15761	8251	17462	12621	16491	18758	14540	11034	2698	8089	6872	3213	4536	4260	5601	4881	2698
ANN20296	0	0	0	0	0	0	0	0	0	0	0	0	0	0	0	0	0	0
ANN20297	0	0	0	0	0	0	0	0	0	0	0	0	0	0	0	0	0	0
ANN20598	0	0	0	0	0	0	0	0	0	0	0	0	0	0	0	0	0	0
ANN20599	0	0	0	0	0	0	0	0	0	0	0	0	0	0	0	0	0	0
ANN20600	0	2	0	0	0	0	0	0	0	0	0	0	1	1	0	0	0	0
ANN20588	0	0	0	0	0	0	0	0	0	0	0	0	0	0	0	0	0	0
ANN20589	0	0	0	0	0	0	0	0	0	0	0	0	0	0	0	0	0	0
ANN20590	0	0	0	0	0	0	0	0	0	0	0	0	0	0	0	0	0	0
ANN19699	0	0	0	0	0	0	0	0	0	0	0	0	0	0	0	0	0	0
ANN19700	0	0	0	0	0	0	0	0	0	0	0	0	1	0	0	0	0	0
ANN19701	379	435	546	590	369	312	315	385	156	544	260	277	517	179	265	78	176	544
ANN24158	2	0	6	3	15	0	2	0	0	7	0	0	0	0	6	0	2	7
ANN24159	0	0	0	0	2	0	0	0	0	0	1	0	3	0	0	2	0	0
ANN20449	0	0	0	0	0	0	0	0	0	0	0	0	2	0	2	2	0	0
ANN20450	2	1	0	7	3	0	0	0	0	0	0	0	0	0	0	0	0	0
ANN20451	0	0	0	0	0	0	0	0	0	0	0	0	0	0	0	0	0	0
ANN20300	0	1	0	14	13	7	5	8	4	20	34	26	26	37	26	11	20	20
ANN20301	1	0	0	0	0	0	1	0	0	3	0	2	2	0	2	0	0	3
ANN20302	0	0	0	0	0	0	0	0	0	3	0	16	2	0	3	4	0	3
ANN25788	353	760	78	2070	366	679	149	613	373	5	14	18	4	1	12	7	0	5
ANN19925	0	0	0	0	0	0	13	0	0	0	0	0	0	0	0	0	0	0
ANN19926	2	0	2	0	0	0	60	1	0	1	1	2	2	4	0	2	7	1
ANN19927	0	0	0	0	0	0	44	0	0	0	0	0	0	0	0	0	0	0
ANN19928	11	9	1	0	11	11	114	10	3	5	10	12	20	14	11	1	2	5
ANN19929	36	32	2	45	20	45	12	1	18	17	40	21	37	32	57	21	10	17
ANN20072	2517	2759	2226	2639	2124	1687	1885	2218	889	1970	3058	2417	2189	2693	1817	1236	2223	1970
ANN20073	7	2	7	0	1	0	3	0	0	4	22	2	6	13	2	2	19	4
ANN25249	0	2	0	0	0	0	8	0	0	0	0	0	0	0	3	0	0	0
ANN19510	2	2	2	0	0	0	3	1	0	2	0	0	3	1	2	2	1	2
ANN19511	0	0	0	0	0	0	0	0	0	0	0	0	0	0	0	0	0	0
ANN19512	0	2	0	0	0	0	0	0	0	0	0	0	0	0	0	0	0	0
ANN19513	0	0	0	0	0	0	0	0	0	0	0	0	0	0	0	0	0	0
ANN20383	0	0	0	0	0	2	0	0	0	0	0	0	0	0	0	0	0	0
ANN20384	0	0	0	0	0	0	0	0	0	0	0	0	0	0	0	0	0	0
ANN20385	0	0	0	0	0	0	0	0	0	0	0	0	0	0	0	0	0	0
ANN21481	0	0	0	0	0	0	0	0	0	0	0	0	0	0	0	0	0	0
ANN21482	0	0	0	0	0	0	0	0	0	0	0	0	0	0	0	0	0	0
ANN20706	0	0	0	0	0	0	0	0	0	0	0	0	0	0	0	0	0	0
ANN20707	0	0	0	0	0	0	0	0	0	0	0	0	0	0	0	0	0	0
ANN22296	216	1374	2	1	9	1	2156	2917	5	0	0	0	0	1	0	2	1	0
ANN22297	0	0	0	0	0	0	0	2	0	0	0	0	0	0	0	0	0	0
ANN21978	0	0	0	0	4	4	1	0	0	2	2	5	11	1	20	0	2	2
ANN21979	0	0	0	0	0	0	0	1	0	0	0	0	1	1	1	1	4	0
ANN21147	0	0	0	0	0	2	0	1	0	0	7	0	0	21	1	0	2	0
ANN25712	0	0	0	0	0	0	0	0	0	0	0	0	0	0	0	0	0	0
ANN25738	0	0	0	0	0	0	0	0	0	0	0	0	0	0	0	0	0	0
ANN21550	2	5	3	3	6	3	5	1	0	2	1	1	15	9	8	0	4	2
ANN21551	0	0	0	0	0	0	0	0	0	0	0	0	0	0	0	0	0	0
ANN21207	75	13	53	0	10	17	11	2	6	0	0	0	0	0	0	0	0	0
ANN21208	0	0	0	0	0	0	0	0	0	0	0	0	0	0	0	0	0	0
ANN21209	0	0	0	0	0	0	0	0	0	0	0	0	0	0	0	0	0	0
ANN21210	0	0	0	0	0	0	0	0	4	0	0	0	0	0	0	0	0	0
ANN27870	0	0	0	0	10	0	0	0	0	0	0	0	0	0	0	0	0	0
ANN23847	3194	3227	7577	302	245	5662	686	0	4844	9	8	10132	5	2	6302	11809	2	9
ANN23848	1	0	0	0	0	0	0	0	0	0	0	8	0	0	0	0	0	0
ANN21786	0	0	0	0	0	0	0	0	0	0	0	0	0	0	0	0	0	0
ANN21787	1	0	0	0	0	0	0	0	0	0	0	0	0	0	0	0	0	0
ANN21784	0	0	0	0	0	0	0	0	0	0	0	0	0	0	0	0	0	0
ANN21785	0	0	0	1	0	0	0	0	0	0	0	0	0	0	0	0	2	0
ANN19495	5	6	6	0	1	2	2	2	2	4	2	0	4	0	3	0	6	4
ANN19496	1	0	0	0	0	0	0	0	0	0	2	0	0	0	1	0	0	0
ANN19497	3	2	8	0	1	0	2	0	1	4	0	2	1	2	2	0	0	4
ANN19498	3	3	1	11	4	1	3	0	0	5	1	2	1	0	0	2	0	5
ANN19749	2	2	0	2	6	4	2	3	0	0	0	0	0	0	0	0	0	0
ANN19750	334	267	159	329	262	245	285	298	61	91	104	265	138	211	343	35	55	91
ANN19751	4	6	5	0	0	5	0	1	0	2	4	2	0	3	0	0	0	2
ANN19752	0	6	0	0	0	0	0	0	0	0	0	0	0	0	0	0	0	0
ANN25397	0	0	0	0	0	0	0	0	0	0	0	0	0	0	0	0	0	0
ANN25741	0	0	0	0	0	0	0	0	0	0	0	0	0	0	0	0	0	0
ANN20224	1	2	0	2	8	4	0	0	0	0	0	0	0	0	0	0	0	0
ANN20225	42	21	120	219	168	37	259	95	12	22	276	282	27	255	184	21	64	22
ANN20226	0	0	0	0	0	0	0	0	0	0	0	0	0	0	4	0	0	0
ANN23373	0	0	0	0	0	0	0	0	0	0	0	0	0	0	0	0	0	0
ANN20980	0	0	0	0	0	0	0	0	0	0	0	0	0	0	1	0	0	0
ANN20981	0	0	0	0	0	0	0	0	0	0	0	0	0	0	0	0	0	0
ANN20982	0	0	0	0	2	0	0	0	0	0	0	0	0	0	0	0	0	0
ANN19484	0	0	0	0	0	0	0	0	0	0	0	0	0	0	0	0	0	0
ANN19485	0	0	0	0	0	0	0	0	0	0	0	0	0	0	0	0	0	0
ANN19486	0	0	0	0	0	0	0	0	0	0	0	0	0	0	0	0	0	0
ANN19487	0	0	0	0	0	0	0	0	1	0	0	0	1	0	1	2	0	0
ANN19488	0	0	0	0	0	0	0	0	0	0	0	0	0	0	0	0	0	0
ANN19489	0	0	0	0	0	0	0	0	0	0	0	0	0	0	0	0	0	0
ANN23753	0	0	0	0	0	0	0	0	0	10	0	0	0	0	0	0	0	10
ANN23754	0	2	0	0	0	0	1	0	0	0	4	0	0	16	0	0	23	0
ANN21923	0	6	0	3	1	0	0	1	0	0	0	0	0	0	0	0	0	0
ANN21924	0	0	0	0	0	0	0	0	0	0	0	0	0	0	0	0	0	0
ANN20109	2	0	18	7	40	3	0	2	0	181	25	29	287	27	25	10	38	181
ANN20110	0	0	0	0	0	0	0	5	0	18	0	0	69	0	0	0	0	18
ANN20111	0	0	0	4	1	0	0	0	0	6	11	0	19	4	2	0	8	6
ANN20112	0	0	0	0	0	0	0	0	0	0	0	0	0	0	0	0	0	0
ANN23472	0	2	0	0	0	0	0	0	0	0	0	2	0	0	0	1	0	0
ANN20779	0	0	0	0	0	0	0	0	0	0	0	0	0	0	0	0	0	0
ANN20778	0	0	0	0	0	0	0	0	0	0	0	0	0	0	0	0	0	0
ANN20780	0	0	0	0	4	0	0	0	0	0	0	0	0	1	0	0	0	0
ANN20781	333	331	263	443	353	309	142	387	208	67	81	128	136	95	96	28	42	67
ANN26326	2	2	4	5	10	0	1	11	0	0	0	0	1	2	0	0	0	0
ANN22756	0	0	0	0	0	0	0	0	0	0	0	0	0	0	0	0	0	0
ANN22757	0	0	0	0	0	0	0	0	0	0	0	0	0	0	0	0	0	0
ANN23511	0	1	0	0	0	0	0	0	0	0	0	0	0	0	0	0	0	0
ANN23512	0	3	0	0	0	0	0	0	0	0	0	0	0	0	0	0	0	0
ANN20995	0	4	2	4	0	8	0	2	0	0	5	13	0	4	0	1	0	0
ANN20996	0	0	0	0	0	0	0	0	0	0	0	2	0	0	0	0	4	0
ANN20997	2	0	0	0	7	0	0	1	0	0	1	0	0	10	1	0	2	0
ANN20998	0	0	0	0	0	0	0	0	0	0	0	0	0	0	0	0	0	0
ANN19591	0	0	0	0	0	0	0	0	0	0	0	0	0	0	0	0	0	0
ANN19589	0	0	0	0	0	0	0	0	0	0	0	0	0	0	0	0	0	0
ANN19590	0	0	0	0	0	0	0	0	0	0	0	0	0	0	0	0	0	0
ANN19592	0	0	0	0	0	0	0	0	0	0	0	0	0	1	0	0	0	0
ANN19593	0	0	0	0	0	0	0	0	0	0	0	0	0	0	0	0	0	0
ANN19594	1638	1380	1182	2973	2559	1833	1647	1981	1154	1287	573	1607	1912	587	1175	362	341	1287
ANN22466	0	0	0	0	0	0	0	0	0	0	0	0	0	0	0	0	0	0
ANN22467	0	0	7	0	0	6	0	0	9	0	0	0	0	0	0	0	0	0
ANN23979	422	164	366	457	471	345	605	420	153	1	21	4	7	28	7	0	4	1
ANN21327	11	15	18	8	27	23	3	14	39	37	40	49	48	45	23	46	27	37
ANN21328	0	0	0	0	0	0	0	0	0	0	0	0	0	0	0	0	0	0
ANN21329	0	0	0	0	0	0	0	0	0	0	0	0	0	1	0	0	0	0
ANN25185	0	0	0	0	0	0	0	0	0	2	0	0	4	0	0	0	0	2
ANN20024	2	21	1	19	6	4	0	2	12	8	0	15	8	0	13	16	0	8
ANN20025	843	2160	1842	1868	2618	2763	1341	1850	2522	3788	1713	1146	563	1143	1168	1321	1644	3788
ANN20026	4	6	0	2	0	1	0	0	3	2	0	0	0	0	0	0	0	2
ANN20027	2	5	2	0	0	0	0	0	1	0	0	0	0	0	0	0	0	0
ANN25816	1	0	1	0	0	0	11	0	0	0	0	0	0	0	0	0	0	0
ANN19957	2	4	0	0	3	0	2	0	0	2	10	0	0	2	0	0	10	2
ANN19958	0	0	0	0	2	0	0	0	0	0	4	0	0	6	0	0	6	0
ANN19959	41	25	12	24	20	3	10	4	6	0	0	0	0	0	0	0	0	0
ANN27346	0	0	0	0	0	0	0	0	0	0	0	0	0	0	0	0	0	0
ANN20660	0	0	0	0	0	0	0	0	0	0	0	0	0	0	0	0	0	0
ANN20661	0	0	0	0	0	0	0	0	0	0	0	0	0	0	0	0	0	0
ANN20662	2	0	0	0	0	0	0	0	0	0	0	0	0	0	0	0	0	0
ANN21190	2527	2149	919	1326	1421	1363	2491	1421	1089	22	151	337	38	74	147	596	79	22
ANN21191	0	0	0	0	0	0	0	0	0	0	6	0	0	1	0	0	0	0
ANN21192	0	0	0	0	0	0	0	0	0	0	0	0	0	0	0	0	0	0
ANN23327	9	4	0	0	0	3	0	13	2	2	3	0	2	0	6	2	2	2
ANN23328	0	0	0	0	0	0	0	0	0	0	0	0	0	0	0	0	0	0
ANN22280	0	0	0	0	1	1	0	0	0	0	0	2	1	0	0	0	0	0
ANN22281	0	0	0	0	0	0	0	0	0	0	0	0	0	0	0	0	0	0
ANN19930	27	14	45	44	40	14	133	5	5	1	11	5	4	0	3	2	5	1
ANN19931	0	0	0	0	0	0	0	0	1	0	0	0	0	0	0	0	0	0
ANN19932	903	491	814	1666	1446	871	3968	502	344	2	166	40	8	40	20	32	59	2
ANN21803	8	1	25	26	21	4	3	20	2	0	145	0	0	172	24	0	111	0
ANN21804	0	1	63	52	30	1	0	24	0	0	38	0	4	22	0	0	13	0
ANN20838	20	38	0	5	10	13	6	53	13	40	96	45	36	34	20	16	49	40
ANN20839	0	0	0	0	0	0	0	2	0	0	0	0	0	0	0	0	0	0
ANN20840	0	0	0	0	0	0	0	0	0	0	0	0	0	0	0	0	0	0
ANN20841	0	0	0	0	0	0	0	0	0	0	0	0	0	0	0	0	0	0
ANN19614	0	0	0	0	0	0	1	0	0	0	0	0	0	0	0	0	0	0
ANN19615	0	0	1	6	3	0	0	2	1	0	1	1	2	1	1	0	0	0
ANN19616	0	0	0	0	0	0	0	0	0	0	0	0	0	0	0	0	0	0
ANN19617	0	0	0	0	0	0	0	0	0	0	0	0	0	0	0	0	0	0
ANN19618	0	0	0	0	0	0	0	0	0	0	0	0	0	0	0	0	0	0
ANN19864	0	0	2	2	1	10	11	0	0	0	1	0	2	6	0	2	18	0
ANN19865	0	0	0	0	0	0	8	0	2	6	0	0	0	0	0	0	0	6
ANN22690	0	0	0	0	0	0	0	0	0	0	0	0	0	0	0	0	1	0
ANN20413	0	0	0	0	0	0	0	0	0	0	0	0	0	0	0	0	0	0
ANN20414	0	0	0	0	0	0	0	0	0	0	0	0	0	0	0	0	0	0
ANN20415	4	11	2	2	1	8	2	0	3	7	6	4	7	2	4	3	2	7
ANN23780	0	0	0	0	0	0	0	0	0	0	0	0	0	0	0	0	0	0
ANN26061	0	0	0	0	0	0	0	0	0	0	0	0	0	0	0	0	0	0
ANN25499	0	0	0	0	0	0	0	0	0	0	0	0	0	0	0	0	0	0
ANN20368	0	0	0	0	0	0	0	0	0	0	0	0	0	0	0	0	0	0
ANN20369	0	0	0	0	0	0	0	2	0	0	0	0	0	0	2	0	0	0
ANN20370	310	191	38	69	48	155	231	18	92	319	304	150	384	169	95	99	353	319
ANN22005	0	0	0	0	0	0	0	0	0	1	0	0	6	0	0	0	0	1
ANN22006	2	0	0	0	0	0	0	0	0	0	0	0	0	0	0	0	0	0
ANN22007	942	835	294	661	453	453	7	121	341	1009	403	136	1147	401	134	102	335	1009
ANN19804	0	0	0	0	0	0	0	0	0	0	0	0	0	0	0	0	0	0
ANN19805	0	0	4	0	1	0	0	1	0	1	0	3	0	0	1	2	0	1
ANN19806	6	13	12	5	11	138	60	56	102	0	81	32	0	134	16	64	230	0
ANN19807	0	0	2	0	0	0	0	1	0	0	2	1	0	0	1	2	2	0
ANN19808	0	0	0	0	0	0	0	2	0	0	0	0	4	0	0	1	0	0
ANN20086	0	0	0	0	0	0	0	0	0	0	0	0	0	0	0	0	0	0
ANN20087	0	0	0	0	0	0	0	0	0	0	0	0	0	0	0	0	0	0
ANN20088	0	0	0	0	0	0	0	0	0	0	0	0	0	0	0	0	0	0
ANN20089	0	0	0	0	0	0	0	0	0	0	1	0	0	0	0	0	0	0
ANN25115	0	0	0	0	0	2	0	0	2	0	0	0	0	0	0	0	0	0
ANN20764	1	0	0	0	0	0	0	0	0	0	0	0	0	0	0	0	0	0
ANN20765	2	2	0	0	0	0	0	0	0	3	0	2	5	0	2	2	2	3
ANN20766	0	0	0	0	0	0	0	0	0	0	0	1	0	0	0	0	0	0
ANN20767	0	0	0	0	0	0	0	0	0	0	0	0	0	0	0	0	0	0
ANN19062	0	0	0	0	0	0	0	0	0	0	0	0	0	0	0	0	0	0
ANN19063	0	0	0	0	0	0	0	0	0	0	0	0	0	0	0	0	0	0
ANN19064	0	0	0	0	0	0	0	0	0	0	0	0	0	0	0	0	0	0
ANN19065	0	0	0	0	0	0	0	0	0	0	0	0	0	0	0	0	0	0
ANN19066	0	1	0	4	9	0	0	2	0	8	0	3	14	3	3	3	3	8
ANN19342	0	0	0	0	0	0	0	0	0	0	0	0	0	0	0	0	0	0
ANN19343	0	0	0	0	0	0	0	0	0	0	0	0	0	0	0	0	0	0
ANN19344	0	0	0	0	0	0	0	0	0	0	0	0	0	0	0	0	0	0
ANN19345	0	0	0	0	0	0	0	0	0	0	0	0	0	0	0	0	0	0
ANN19346	0	0	0	0	0	0	0	0	0	0	0	0	0	0	0	0	0	0
ANN19347	0	0	0	0	0	0	0	0	0	0	0	0	0	0	0	0	0	0
ANN19348	0	0	0	0	2	0	0	0	0	1	0	2	1	0	0	0	2	1
ANN25443	0	0	0	0	0	0	0	0	0	0	0	0	0	0	0	0	0	0
ANN19755	6	0	3	4	3	2	0	0	0	0	2	0	0	4	0	0	4	0
ANN19756	0	6	1	10	14	5	8	4	9	0	2	0	4	2	1	0	0	0
ANN19757	0	0	0	0	0	0	0	0	0	0	0	0	0	0	0	0	0	0
ANN19758	0	0	0	0	0	0	0	0	0	0	0	0	0	0	0	0	0	0
ANN22906	0	0	0	5	0	6	0	0	0	0	0	0	0	0	0	0	0	0
ANN22907	12	14	0	0	0	0	0	0	0	0	0	0	0	0	0	0	0	0
ANN23844	0	1	0	0	0	2	0	0	0	0	0	0	0	4	0	0	0	0
ANN20477	531	537	1285	1071	724	637	629	532	391	1168	372	285	806	374	285	77	338	1168
ANN20478	1	0	1	0	0	0	0	0	0	4	0	0	6	0	0	0	0	4
ANN20479	6	1	0	0	0	0	0	0	0	0	0	0	0	0	0	0	0	0
ANN25640	195	156	163	299	162	154	341	255	75	120	90	160	105	147	116	79	113	120
ANN19476	0	0	0	0	0	0	0	0	0	0	0	0	0	0	0	0	0	0
ANN19477	0	0	0	0	0	0	0	0	0	0	0	0	0	6	0	0	4	0
ANN19478	0	0	0	0	0	0	0	0	0	0	0	0	0	0	0	0	0	0
ANN19479	0	0	0	0	0	0	0	0	0	0	0	0	0	0	0	0	0	0
ANN19480	0	0	0	0	0	0	0	0	0	0	0	0	0	0	0	0	0	0
ANN19481	0	0	0	0	0	0	0	0	0	0	0	0	0	0	0	0	0	0
ANN19482	1	3	0	0	0	0	2	0	0	1	3	0	0	0	0	1	0	1
ANN19483	0	0	0	0	0	0	0	0	0	0	0	4	0	0	7	0	0	0
ANN23895	0	0	0	0	0	0	0	0	0	0	2	0	0	0	0	0	1	0
ANN19571	0	0	0	0	0	0	0	0	0	0	0	0	0	0	0	0	0	0
ANN19572	0	0	0	0	0	0	0	0	0	0	0	0	0	0	0	0	0	0
ANN19573	0	0	0	0	2	0	0	0	0	0	0	9	3	1	3	3	4	0
ANN19574	0	0	0	0	0	0	0	0	0	0	0	0	0	0	2	0	0	0
ANN20545	0	1	0	0	2	0	0	4	0	0	0	0	0	0	0	0	0	0
ANN20546	0	0	0	0	0	0	2	2	0	1	0	0	1	1	0	0	2	1
ANN20547	0	0	0	0	0	0	0	0	0	0	0	0	0	0	0	0	0	0
ANN20106	0	0	0	0	0	0	0	2	0	4	1	1	5	1	2	0	4	4
ANN20107	0	0	0	0	0	0	0	0	0	0	0	0	0	0	0	0	0	0
ANN20108	0	2	0	2	1	1	0	0	1	1	0	0	0	0	2	0	1	1
ANN19748	1	2	3	0	1	1	2	2	1	6	6	5	8	2	4	4	4	6
ANN19747	985	997	753	1357	752	534	859	947	237	549	1443	1653	768	1270	1490	301	573	549
ANN22599	34	5	0	3	0	0	0	1	0	0	0	0	0	8	1	0	0	0
ANN22600	0	0	2	0	0	0	0	0	0	0	0	0	0	0	0	0	0	0
ANN22601	24	0	0	0	1	3	0	0	6	0	0	10	0	0	2	6	0	0
ANN22835	0	0	0	0	0	0	0	0	0	0	0	0	0	0	0	0	0	0
ANN22836	0	0	0	0	0	0	0	0	0	0	0	0	0	0	0	0	0	0
ANN22589	0	0	0	1	4	1	2	0	0	0	4	0	0	0	0	0	0	0
ANN22590	0	0	1	0	0	0	2	0	0	0	0	0	0	0	0	0	0	0
ANN22529	0	1	0	0	0	0	1	0	0	0	0	0	0	0	0	0	0	0
ANN22530	0	0	0	0	0	0	0	0	0	0	0	0	0	0	0	0	0	0
ANN20017	0	0	0	0	0	0	0	2	0	0	0	0	0	0	0	0	0	0
ANN20018	0	0	0	0	0	0	0	0	0	0	0	0	0	0	0	0	0	0
ANN20019	15	23	4	86	82	29	37	32	17	0	0	0	0	0	0	0	0	0
ANN19849	0	0	0	0	0	1	0	0	0	0	0	0	0	4	0	0	1	0
ANN19850	0	0	0	0	0	0	0	0	0	2	1	1	0	1	1	1	0	2
ANN19851	0	0	0	0	0	0	0	0	0	0	0	2	0	0	0	0	0	0
ANN19852	0	1	0	0	0	0	1	0	0	1	0	0	0	2	0	0	0	1
ANN21322	0	0	0	0	0	0	0	0	0	0	0	0	0	0	0	0	0	0
ANN21323	192	109	150	168	137	185	271	143	175	190	117	438	229	102	320	275	136	190
ANN19946	253	92	0	1054	456	2316	0	976	2161	112	37	61	36	46	37	35	62	112
ANN19947	4	0	0	1	8	0	0	2	0	0	0	0	0	0	0	0	0	0
ANN19948	0	0	0	0	0	0	0	0	0	0	0	0	0	0	0	0	0	0
ANN26084	14	28	59	1	3	1	0	6	4	20	13	0	31	4	4	1	10	20
ANN19418	0	2	0	0	0	0	0	0	0	0	0	0	0	0	0	0	0	0
ANN19419	0	0	0	0	0	2	0	0	0	0	0	0	0	0	0	0	0	0
ANN19420	0	0	0	0	0	0	0	0	0	0	0	0	0	0	0	0	0	0
ANN19421	2	3	4	0	0	2	4	0	0	1	0	0	4	0	2	0	6	1
ANN19422	0	2	6	0	0	2	0	0	0	0	0	0	0	0	0	0	0	0
ANN22103	0	0	0	0	0	0	0	0	0	0	0	0	0	0	0	0	0	0
ANN22104	0	2	0	0	2	2	0	2	0	0	3	0	0	0	0	0	2	0
ANN22105	0	0	0	0	0	0	0	0	0	0	0	0	0	0	0	0	0	0
ANN20075	0	0	0	0	4	0	0	4	0	0	0	0	0	0	0	0	0	0
ANN20074	379	812	0	2686	4180	4201	0	419	5493	5	42	55	0	47	20	36	50	5
ANN20076	0	0	0	0	0	0	0	0	0	0	0	0	0	0	0	0	0	0
ANN24352	0	0	0	0	0	0	0	0	0	0	0	0	0	0	0	0	0	0
ANN25139	0	0	0	0	0	0	0	0	0	0	0	0	0	0	0	0	0	0
ANN22630	0	0	0	0	0	0	0	0	0	0	0	0	0	0	0	0	0	0
ANN22631	0	0	1	0	0	0	0	0	0	0	0	0	0	0	0	0	0	0
ANN20354	2	4	2	2	0	2	2	4	0	0	0	2	5	0	0	0	0	0
ANN20355	0	0	0	0	0	0	0	0	0	1	0	0	0	0	0	0	0	1
ANN20356	0	0	0	0	0	0	0	0	0	0	0	0	0	0	0	0	0	0
ANN20357	1	0	2	0	0	0	0	0	0	0	0	0	0	0	0	0	0	0
ANN21780	20	9	55	68	73	42	55	17	12	22	3	123	13	1	75	114	1	22
ANN21781	16081	18019	11078	24800	16010	24742	20255	39329	24919	30292	32614	37854	40272	32104	30179	22168	23097	30292
ANN27244	0	0	0	0	0	0	0	0	0	0	0	0	0	0	0	0	0	0
ANN23649	703	505	475	748	713	558	735	498	348	159	203	163	79	151	244	259	199	159
ANN23650	14	13	4	2	8	24	0	11	24	31	56	68	20	44	78	162	109	31
ANN21643	0	0	0	0	0	0	0	0	0	57	18	12	43	8	0	15	5	57
ANN21644	0	0	0	2	0	0	0	0	0	0	1	0	1	0	0	4	0	0
ANN20802	0	0	0	0	0	0	0	0	0	0	0	0	0	0	0	0	0	0
ANN20803	0	0	3	0	0	0	0	0	0	0	0	0	0	0	0	0	0	0
ANN20804	0	2	0	0	0	0	0	0	0	0	0	0	0	0	0	0	0	0
ANN20138	0	8	0	0	0	0	14	0	0	5	98	1	6	4	2	0	6	5
ANN20139	1	2	0	2	0	5	5	0	5	974	6273	2214	672	370	936	1851	394	974
ANN20140	0	0	0	0	2	0	0	6	0	2	7	6	0	2	4	0	0	2
ANN23467	0	2	6	4	2	8	2	1	14	3	2	5	0	1	4	3	2	3
ANN23468	4	0	1	5	9	0	0	2	0	10	0	3	19	0	3	0	0	10
ANN27737	0	0	0	0	0	2	0	0	2	0	0	0	0	0	0	0	0	0
ANN21474	0	1	0	0	0	6	0	1	0	2	2	0	7	0	0	0	0	2
ANN23450	2	0	19	5	12	0	4	2	4	13	7	1	9	2	2	0	0	13
ANN23451	18	12	12	2	10	4	2	0	2	4	3	5	9	3	0	0	6	4
ANN19722	30	37	3	8	0	17	10	38	40	8	9	10	13	44	17	4	47	8
ANN19723	0	0	5	0	2	0	0	0	0	0	0	0	0	0	0	0	0	0
ANN19724	4	0	4	0	8	0	0	0	1	0	0	0	0	0	0	0	0	0
ANN19725	6	0	0	0	0	0	0	0	0	0	0	0	0	0	0	0	0	0
ANN19726	12	0	2	0	2	0	0	2	0	0	0	1	0	0	6	0	0	0
ANN20376	0	0	0	0	0	12	2	2	2	0	0	0	0	0	0	0	0	0
ANN20377	0	2	16	1	0	0	0	3	4	0	4	1	12	0	0	0	3	0
ANN20378	0	0	0	0	0	0	4	0	0	0	0	0	0	0	0	0	0	0
ANN20379	0	0	2	6	2	0	1	0	0	0	0	0	0	0	2	0	1	0
ANN23066	2	2	0	1	2	5	0	0	0	4	9	2	17	8	1	4	39	4
ANN23067	0	0	0	0	0	0	0	0	0	0	0	0	0	0	0	0	0	0
ANN20604	0	0	0	0	0	0	0	0	0	6	17	0	8	12	3	0	12	6
ANN20605	0	0	0	0	0	0	2	2	0	414	87	36	226	213	15	43	408	414
ANN20606	0	0	0	0	0	0	2	0	0	0	0	1	0	0	0	9	6	0
ANN21311	0	0	3	0	0	0	0	0	0	0	0	0	0	0	0	0	0	0
ANN21312	0	0	0	0	0	0	0	0	0	0	0	0	0	0	0	0	0	0
ANN21313	0	0	0	2	0	0	0	0	0	0	0	0	0	0	0	0	0	0
ANN21006	0	0	0	0	0	0	0	0	0	0	0	0	0	0	0	0	2	0
ANN21007	1	0	0	0	0	0	0	0	0	0	0	0	1	0	0	0	0	0
ANN20846	0	0	0	0	0	0	0	0	0	0	0	0	0	0	0	0	1	0
ANN20847	0	0	0	0	0	0	2	0	0	263	27	0	121	1	0	1	0	263
ANN20848	0	0	0	0	0	0	0	0	0	0	0	0	0	0	0	0	0	0
ANN25890	526	772	40	760	523	16	247	30	22	4	170	7	4	164	17	9	164	4
ANN23651	121	129	2	5	3	2	2	9	2	11	1	4	9	6	5	0	2	11
ANN23652	0	0	0	0	0	0	0	0	0	0	0	0	0	0	0	0	0	0
ANN22525	0	0	0	0	0	0	0	0	0	0	0	2	0	0	0	6	0	0
ANN22927	0	0	0	0	0	0	0	0	0	0	0	0	4	0	0	0	0	0
ANN22928	0	0	0	2	0	0	0	0	0	2	0	0	0	1	0	0	0	2
ANN23519	0	0	0	0	0	0	0	0	0	12	1	0	24	0	0	0	0	12
ANN23520	19	37	2	47	57	0	9	0	0	0	23	2	2	10	0	0	8	0
ANN23052	125	114	106	112	83	41	65	99	31	152	97	121	214	72	53	39	49	152
ANN23053	12	3	0	3	10	0	0	0	0	0	5	0	0	4	0	0	10	0
ANN19753	6	2	6	4	2	2	2	0	2	41	2	12	34	3	18	10	8	41
ANN19754	102	179	242	110	60	78	115	85	12	150	25	104	215	33	72	18	74	150
ANN21100	243	122	276	394	300	62	115	123	20	468	171	124	412	85	198	8	27	468
ANN21101	0	0	0	0	0	0	0	0	0	0	0	0	2	0	0	0	0	0
ANN21102	0	0	0	0	0	0	0	0	0	0	0	0	0	0	0	0	0	0
ANN27256	0	0	0	0	0	0	0	0	0	0	0	0	0	0	0	0	0	0
ANN20315	0	0	1	2	8	0	0	0	1	0	0	0	0	3	0	0	0	0
ANN20316	4	0	13	13	16	8	5	3	5	2	5	1	4	6	0	0	9	2
ANN20317	0	0	0	0	1	1	12	3	0	2	0	1	0	0	0	0	0	2
ANN20469	0	9	2	31	1	0	1	6	0	0	0	0	0	0	0	0	3	0
ANN20470	8	10	0	75	6	0	0	26	0	0	0	0	0	0	0	0	2	0
ANN20471	251	316	214	230	218	115	100	161	60	8	1081	36	4	793	72	37	747	8
ANN23194	0	2	0	0	0	0	0	0	0	0	0	0	0	0	0	0	0	0
ANN23195	2	2	2	1	5	0	0	7	0	0	0	0	3	0	0	0	0	0
ANN23421	0	0	0	0	0	0	0	0	0	0	0	0	0	0	0	0	0	0
ANN23422	0	0	1	0	0	0	0	0	0	0	0	0	0	0	0	0	0	0
ANN19325	0	0	0	0	0	0	0	0	0	0	0	0	0	0	0	0	0	0
ANN19326	0	4	4	0	0	0	1	0	0	0	0	0	4	0	0	0	0	0
ANN19327	0	0	0	0	0	0	0	0	0	5	0	1	3	0	0	0	0	5
ANN19328	0	0	0	0	0	0	0	0	0	0	0	0	0	0	0	0	0	0
ANN19329	0	0	0	0	1	0	0	0	2	1	0	0	1	0	2	1	0	1
ANN19779	0	2	5	0	3	0	0	0	0	0	0	0	0	0	0	0	0	0
ANN19780	10	21	89	14	36	10	0	2	4	0	0	3	0	0	0	3	0	0
ANN19781	4	5	21	1	2	0	0	1	0	0	0	0	0	0	0	0	2	0
ANN19782	43	25	152	173	116	89	67	95	62	1	10	3	0	2	2	7	13	1
ANN21578	0	0	0	0	0	0	0	0	0	0	0	0	0	0	0	0	0	0
ANN21579	0	0	0	0	0	0	0	0	0	0	0	0	0	0	0	0	0	0
ANN19664	91	78	73	29	12	42	13	5	30	3	23	21	6	12	18	2	18	3
ANN19665	0	0	0	0	0	0	0	0	0	0	0	0	0	0	0	0	0	0
ANN19666	0	0	0	0	0	0	0	0	0	31	0	0	26	0	0	0	0	31
ANN19667	0	0	0	0	0	0	0	0	0	25	0	0	7	0	0	0	0	25
ANN19668	0	0	0	0	0	0	0	0	0	11	0	0	6	0	0	0	0	11
ANN21822	1	0	0	1	0	0	0	2	0	12	2	6	27	2	1	5	1	12
ANN21666	0	0	0	0	0	0	0	0	1	0	0	0	0	0	0	0	0	0
ANN21667	0	0	10	0	0	49	25	13	29	0	0	5	5	10	10	21	6	0
ANN22017	0	0	0	0	0	0	0	1	0	0	0	0	0	0	2	0	0	0
ANN22018	0	0	0	0	0	0	1	0	0	0	0	0	0	0	0	1	4	0
ANN19915	177	138	22	493	396	52	195	200	24	244	250	76	124	430	26	21	361	244
ANN19916	0	0	0	0	0	0	0	0	0	0	0	0	0	0	0	0	0	0
ANN19917	0	0	0	0	0	0	0	0	0	0	0	0	0	0	0	0	0	0
ANN19158	0	0	0	0	0	0	0	0	0	0	0	0	0	0	0	0	0	0
ANN19159	0	0	0	0	0	0	0	0	0	0	0	0	1	0	0	0	0	0
ANN19160	0	0	0	0	0	0	0	0	0	1	0	0	0	0	0	0	0	1
ANN22560	0	0	0	1	0	0	0	0	0	0	4	0	15	4	0	0	6	0
ANN22561	4	8	8	146	160	0	170	119	0	6	182	5	10	162	0	2	120	6
ANN22562	1	6	0	2	4	19	0	6	4	0	0	0	0	0	0	1	0	0
ANN21512	0	0	0	4	2	0	0	0	1	1	0	0	2	0	0	0	2	1
ANN21513	0	1	4	2	2	3	2	1	0	1	5	1	2	0	0	0	4	1
ANN19607	0	0	0	0	3	1	0	0	0	0	0	0	0	0	0	0	0	0
ANN19608	0	0	0	0	0	0	0	0	0	0	0	1	1	0	2	0	4	0
ANN19609	0	1	0	1	0	0	3	0	0	0	0	0	0	0	1	0	0	0
ANN23869	0	0	0	0	0	0	0	0	0	0	0	0	0	0	0	0	0	0
ANN23870	0	0	0	0	0	0	0	0	0	0	0	0	0	0	0	0	0	0
ANN21131	0	0	0	0	0	0	0	0	0	0	0	0	0	0	0	0	0	0
ANN21132	10	8	23	4	0	27	16	6	8	6	38	2	6	0	8	0	2	6
ANN21133	0	0	4	0	0	0	4	0	0	0	0	0	0	0	0	0	0	0
ANN21240	0	0	0	0	0	0	0	0	0	0	0	0	0	0	0	0	0	0
ANN21241	0	0	8	0	0	4	6	0	6	47	0	0	0	0	0	0	0	47
ANN21242	10	10	8	2	6	0	6	0	0	2	0	4	2	0	0	0	0	2
ANN20445	0	0	0	1	0	0	0	0	0	0	0	6	2	0	0	0	0	0
ANN20446	0	3	2	0	2	0	0	1	0	0	0	0	0	1	0	0	0	0
ANN23073	4	3	15	76	26	23	98	67	18	2663	1000	2372	3864	729	1474	2365	1020	2663
ANN27032	0	0	0	0	0	0	0	0	0	0	0	0	0	0	0	0	0	0
ANN24946	9	16	4	10	10	3	12	4	2	5	4	13	5	8	3	3	3	5
ANN23069	0	0	2	0	5	0	0	4	0	0	1	0	0	0	2	0	0	0
ANN23070	0	0	0	0	1	0	0	0	0	0	0	0	0	0	0	0	0	0
ANN23054	0	0	0	0	0	0	0	0	0	0	0	0	0	0	0	0	0	0
ANN23055	0	0	0	0	0	0	0	0	0	0	0	0	0	0	0	0	0	0
ANN20154	0	0	0	0	0	0	0	0	0	0	0	0	0	0	0	0	0	0
ANN20155	0	0	0	0	0	0	0	0	0	0	0	0	0	0	0	0	0	0
ANN20156	2	0	2	1	0	1	2	2	0	2	16	20	3	68	8	10	178	2
ANN20517	3	0	4	0	4	0	0	0	0	8	0	0	9	0	0	0	0	8
ANN20518	0	0	0	0	0	0	0	0	0	0	0	0	0	0	0	0	0	0
ANN20519	0	0	4	0	1	0	0	0	0	0	0	0	1	2	0	0	0	0
ANN20520	0	1	1	1	0	0	0	0	0	2	1	0	0	0	0	0	0	2
ANN22964	3	3	0	35	35	22	5	4	11	1	0	41	1	12	42	169	5	1
ANN25130	0	0	0	0	0	0	4	0	0	0	11	0	0	0	0	2	3	0
ANN27668	136	82	155	55	64	238	510	139	70	0	0	0	0	0	0	0	0	0
ANN22239	2	0	0	0	0	0	0	0	0	5	0	0	0	0	0	0	0	5
ANN22240	0	0	0	0	0	0	0	0	0	4	0	0	0	0	0	0	2	4
ANN22448	0	0	0	0	0	0	0	0	0	0	0	0	0	0	0	0	0	0
ANN22449	0	0	0	0	0	0	0	0	0	0	0	0	0	0	0	0	0	0
ANN22450	0	0	1	0	0	0	0	0	0	0	0	0	0	0	0	0	0	0
ANN27496	15	0	12	4	8	19	16	11	19	0	30	0	3	27	12	2	3	0
ANN21592	0	0	0	0	0	0	0	0	0	0	0	0	0	0	0	0	0	0
ANN21593	0	0	0	0	0	0	0	0	0	0	0	0	0	0	0	0	0	0
ANN21594	0	0	0	8	1	0	0	0	0	0	0	0	0	0	0	0	0	0
ANN25651	0	2	0	0	2	0	2	1	2	0	0	0	0	2	0	0	0	0
ANN19759	0	0	0	0	0	0	0	0	0	0	0	0	0	0	0	0	0	0
ANN19760	0	0	0	0	0	0	0	0	0	0	0	0	0	0	0	0	0	0
ANN19761	0	0	0	0	0	0	0	0	0	0	0	0	0	0	0	0	0	0
ANN19762	0	0	0	0	0	1	0	0	0	0	0	0	0	0	0	0	0	0
ANN24043	0	0	2	0	0	0	0	0	0	0	15	0	0	1	0	0	5	0
ANN24044	0	0	0	0	0	0	0	0	0	0	2	0	2	2	0	0	3	0
ANN26810	1	0	0	0	8	0	0	0	0	0	3	2	0	1	5	0	0	0
ANN20978	0	2	0	2	0	0	0	0	0	0	0	0	0	0	0	0	0	0
ANN20808	0	4	7	9	7	0	0	0	1	2	1	1	2	0	1	4	0	2
ANN20809	153	103	22	128	97	97	53	96	84	43	159	65	88	127	38	54	144	43
ANN27679	0	0	0	2	1	0	2	5	5	0	0	2	0	0	0	0	0	0
ANN24287	0	0	0	0	0	0	0	0	0	0	0	0	0	0	1	0	0	0
ANN21317	0	0	0	0	0	0	0	0	0	0	0	2	0	0	0	0	2	0
ANN21318	436	641	2543	2757	2418	416	387	312	231	68	89	67	39	96	136	35	71	68
ANN22040	0	0	0	0	0	0	1	0	0	0	0	0	0	0	0	0	0	0
ANN21998	1	0	0	0	0	0	0	0	0	0	0	0	0	0	1	0	0	0
ANN21999	0	0	0	0	0	0	0	0	0	0	0	0	0	0	0	0	0	0
ANN19330	0	0	0	0	0	0	0	0	0	0	0	0	0	0	0	0	0	0
ANN19331	0	0	0	4	2	0	0	0	2	0	0	0	0	0	0	0	0	0
ANN19332	0	0	0	0	0	10	0	0	2	0	0	0	0	0	0	0	0	0
ANN19333	0	1	1	0	2	0	0	0	0	0	0	0	0	2	0	0	0	0
ANN19334	1	0	0	1	2	0	0	4	0	5	0	1	4	1	5	0	0	5
ANN20183	77	129	22	89	81	18	13	20	26	27	10	8	34	12	28	6	14	27
ANN20184	0	0	0	0	0	0	0	0	0	0	0	0	0	0	0	0	0	0
ANN20185	0	0	0	0	0	0	0	0	0	0	0	0	0	0	0	0	0	0
ANN20186	0	0	0	0	0	0	0	0	0	0	0	0	0	0	0	0	0	0
ANN26947	0	0	1	0	0	0	0	0	0	0	0	0	0	0	0	0	8	0
ANN23142	0	0	0	1	2	0	0	0	0	0	0	0	0	1	0	0	0	0
ANN23143	0	0	0	0	1	0	0	0	0	0	0	8	4	0	3	2	0	0
ANN24008	320	487	132	368	282	242	286	458	85	185	211	190	298	165	114	91	106	185
ANN21874	6	0	2	0	0	0	0	0	0	26	2	36	28	1	19	7	4	26
ANN25794	2	3	5	6	7	3	2	4	1	6	4	12	1	6	2	4	3	6
ANN21243	0	0	0	0	0	0	0	1	0	0	0	0	0	0	0	0	0	0
ANN21244	4	1	0	0	0	0	0	0	0	2	0	0	1	0	0	0	0	2
ANN25133	13	10	0	1	7	0	0	0	0	0	3	0	9	1	0	0	0	0
ANN22476	0	0	0	0	0	0	0	0	0	0	0	0	0	0	0	0	0	0
ANN22477	0	0	0	0	0	0	0	0	0	0	0	0	0	0	0	0	0	0
ANN21277	0	0	0	0	0	0	0	0	0	0	0	0	0	0	0	0	0	0
ANN21278	0	0	0	0	0	0	0	0	0	0	0	0	0	0	0	0	0	0
ANN23036	0	0	0	0	0	0	0	0	0	0	0	0	0	0	0	0	0	0
ANN23037	0	0	0	0	0	0	0	0	0	0	0	0	0	0	0	0	0	0
ANN20595	0	0	0	0	0	0	0	0	0	0	0	0	0	0	0	0	0	0
ANN20594	0	0	0	0	0	0	0	0	0	0	0	0	1	0	0	0	0	0
ANN20596	0	0	0	0	0	0	0	0	0	0	0	0	0	0	0	0	0	0
ANN20597	0	0	0	0	0	0	0	0	0	0	0	0	0	0	0	0	0	0
ANN22820	0	2	6	1	4	2	0	2	4	3	28	19	8	13	4	6	10	3
ANN22821	0	0	0	0	0	0	0	0	1	0	0	0	0	0	0	0	0	0
ANN19463	8	7	2	0	0	2	0	0	0	24	7	3	10	3	8	2	3	24
ANN19464	0	0	0	0	0	0	0	0	0	0	0	0	0	0	0	0	0	0
ANN19465	0	0	0	0	0	0	0	0	0	0	0	0	0	0	1	0	0	0
ANN19466	0	0	0	0	0	0	0	0	0	0	0	0	0	0	0	0	0	0
ANN19467	0	0	0	0	0	0	0	0	0	0	0	0	0	1	0	0	2	0
ANN19468	0	0	0	0	0	0	0	0	0	1	0	0	0	0	0	0	0	1
ANN27327	2	0	0	0	0	0	0	1	2	0	0	0	0	0	0	0	0	0
ANN23503	0	0	0	0	0	0	0	0	0	0	0	0	0	0	0	0	0	0
ANN23504	1	1	0	12	3	0	0	0	0	3	2	2	0	2	0	1	1	3
ANN19143	0	0	31	4	0	0	7	6	0	0	4	4	0	2	4	0	0	0
ANN19144	0	0	0	0	0	0	0	0	0	0	0	0	0	0	0	0	0	0
ANN19145	9	0	10	0	0	0	4	0	0	6	8	0	0	0	0	0	0	6
ANN19146	0	0	0	0	0	0	0	0	1	0	0	0	0	0	0	0	0	0
ANN19147	0	0	0	0	0	0	0	0	0	2	1	0	0	0	0	0	0	2
ANN19148	0	0	0	0	7	0	4	5	0	0	10	0	12	19	0	0	0	0
ANN19149	0	0	0	3	0	1	7	6	1	15	2	0	23	2	0	0	0	15
ANN20506	0	0	0	0	0	0	0	0	0	0	0	0	0	0	0	2	0	0
ANN20507	2	0	0	0	0	0	0	0	0	0	0	0	0	0	0	0	0	0
ANN20508	0	0	0	0	0	0	1	0	0	2	0	0	0	0	0	0	0	2
ANN25026	0	0	0	0	0	0	0	0	0	4	0	0	6	1	0	0	0	4
ANN21166	0	0	0	0	0	0	0	0	0	0	0	0	0	0	0	1	0	0
ANN21167	1	2	9	2	0	0	0	0	0	2	2	1	13	1	0	1	0	2
ANN20679	0	0	0	0	0	0	0	0	0	0	0	0	0	4	0	0	10	0
ANN20680	0	0	0	2	4	0	0	3	0	1	0	0	2	3	1	0	1	1
ANN26093	0	0	0	0	0	0	2	0	4	0	4	0	0	4	0	0	10	0
ANN27348	0	0	0	1	0	0	0	0	0	0	0	0	0	0	0	0	0	0
ANN21054	128	145	160	0	0	176	83	0	139	28	68	103	34	57	62	67	46	28
ANN21056	0	0	0	0	0	0	0	0	0	0	0	0	0	0	0	0	0	0
ANN21055	0	1	2	0	0	0	0	1	0	0	0	0	0	2	1	0	0	0
ANN23620	0	0	0	0	0	0	0	0	0	0	0	0	0	0	0	0	0	0
ANN23621	0	0	0	0	0	0	0	0	0	0	0	0	0	0	0	0	0	0
ANN23392	0	0	0	0	0	0	0	0	0	0	0	0	0	0	0	0	0	0
ANN23393	0	0	0	0	0	0	0	0	0	0	0	0	0	0	0	0	0	0
ANN25485	2	0	0	0	0	0	0	0	0	2	0	1	0	0	4	2	0	2
ANN20630	0	0	0	0	0	0	0	0	0	0	0	0	0	0	0	0	0	0
ANN20631	0	0	0	0	0	0	0	0	0	0	0	0	0	0	0	0	0	0
ANN20632	1	0	0	0	0	0	0	0	0	0	0	2	0	0	0	0	0	0
ANN24132	0	0	0	0	0	0	0	0	0	0	2	2	0	0	0	0	0	0
ANN24133	0	0	0	0	0	0	0	0	0	0	1	1	2	0	2	4	1	0
ANN23470	0	0	0	0	0	0	0	0	0	0	0	0	0	0	0	0	0	0
ANN23471	0	0	0	0	0	0	0	0	0	0	0	0	0	0	0	0	0	0
ANN20883	0	0	0	0	0	0	0	0	0	1	0	0	0	1	0	0	0	1
ANN20884	0	0	4	4	0	0	0	2	0	0	0	0	0	0	0	0	0	0
ANN19727	6	0	0	0	2	0	0	0	0	4	0	2	9	0	0	5	1	4
ANN19728	0	0	0	0	2	1	0	0	0	0	0	0	0	0	0	0	0	0
ANN19729	0	6	0	4	4	1	0	0	2	0	0	0	0	0	0	0	0	0
ANN19730	20	9	47	7	13	4	0	4	0	2	12	2	7	5	4	3	4	2
ANN21397	0	0	2	1	3	4	4	0	0	0	4	0	0	4	0	0	2	0
ANN21398	0	0	4	0	0	0	8	6	0	0	3	0	0	1	0	0	1	0
ANN21399	480	661	401	901	587	501	285	352	313	380	306	581	502	229	489	363	208	380
ANN21889	1	0	0	0	4	1	0	3	0	0	0	1	0	2	3	0	0	0
ANN21890	468	489	406	476	464	359	252	545	86	298	444	329	337	241	177	119	248	298
ANN25524	0	0	3	0	0	0	0	0	0	0	1	0	0	0	0	0	2	0
ANN20197	0	0	0	0	0	0	0	0	0	0	0	0	0	0	0	0	0	0
ANN20198	2	0	0	0	0	0	0	0	0	0	0	0	0	0	0	0	0	0
ANN20199	0	0	0	0	0	0	0	0	0	0	0	0	0	0	0	0	0	0
ANN20200	0	0	0	0	0	0	0	0	0	0	0	5	5	2	2	0	2	0
ANN20007	5	18	6	12	10	7	17	0	5	0	10	0	0	10	0	0	6	0
ANN20008	402	290	0	307	348	208	144	1	190	0	161	0	4	109	0	0	114	0
ANN20009	84	66	0	16	54	14	86	0	17	0	34	0	0	23	0	0	12	0
ANN21375	0	0	0	12	0	0	0	35	0	0	0	0	3	0	0	0	0	0
ANN21376	9	11	27	19	18	3	3	10	2	6	12	7	7	4	5	2	2	6
ANN21198	4	4	0	12	1	0	0	0	0	0	0	0	4	0	0	1	3	0
ANN21199	19	8	19	57	12	19	4	4	2	43	12	7	35	7	15	13	8	43
ANN21532	0	0	7	0	6	0	0	0	0	0	0	0	1	0	0	0	0	0
ANN21533	0	2	10	2	1	2	0	4	0	0	2	1	0	0	0	0	0	0
ANN21534	0	2	0	10	1	2	2	2	0	0	0	0	0	1	0	0	1	0
ANN20905	6	4	3	0	0	0	8	0	1	36	7	10	6	38	14	3	24	36
ANN20906	0	0	0	0	0	0	0	0	0	22	65	0	71	438	0	0	324	22
ANN20907	0	5	0	0	0	0	0	0	0	35	54	181	55	381	77	31	298	35
ANN22886	196	174	77	148	148	90	118	192	29	42	77	217	49	84	247	3	40	42
ANN22887	0	0	0	0	0	0	0	0	0	0	0	0	0	0	0	0	0	0
ANN20496	0	0	0	0	0	0	0	0	0	0	0	0	0	0	0	0	0	0
ANN20497	0	0	0	0	0	0	0	2	0	0	0	0	0	0	0	0	0	0
ANN20498	0	0	0	0	0	0	0	0	0	0	0	0	0	0	0	0	0	0
ANN22567	19	3	0	0	3	1	0	0	0	0	0	0	0	0	0	0	0	0
ANN22568	0	0	0	0	0	0	2	0	0	0	0	0	0	0	0	0	0	0
ANN24565	0	0	0	0	0	0	0	0	0	0	0	0	0	0	0	0	2	0
ANN19870	0	0	6	0	3	0	1	3	0	0	0	0	0	0	0	0	0	0
ANN19871	0	0	0	17	8	4	7	0	4	0	2	18	0	8	49	58	11	0
ANN19872	25	10	10	9	17	4	14	13	2	0	2	12	0	14	24	13	9	0
ANN19873	99	27	0	75	122	103	148	13	59	4	6	72	1	6	45	144	17	4
ANN20241	0	0	0	0	0	0	0	0	0	0	0	0	0	0	0	0	0	0
ANN20242	0	0	0	0	5	0	0	0	0	0	0	0	0	1	0	0	0	0
ANN20243	0	0	0	4	0	0	0	0	0	0	0	0	0	0	0	0	0	0
ANN20244	0	0	0	0	0	0	0	0	0	0	0	0	0	0	0	0	0	0
ANN21395	199	102	179	169	176	154	191	165	126	174	212	145	387	155	98	179	187	174
ANN21396	0	1	0	0	1	0	0	0	0	0	0	1	1	0	1	0	0	0
ANN21651	0	0	0	0	0	0	0	0	0	0	0	1	1	0	0	0	0	0
ANN21652	0	0	0	0	0	0	0	0	0	0	0	0	0	0	1	1	0	0
ANN23796	0	0	0	0	0	0	0	0	0	0	0	0	0	0	0	0	0	0
ANN24768	0	0	0	0	0	0	0	14	0	0	0	0	0	0	0	0	0	0
ANN20238	0	0	0	2	5	0	0	11	4	4099	2171	322	3649	1935	229	202	2126	4099
ANN20239	0	0	0	0	0	0	0	0	0	31	127	5	23	32	7	2	44	31
ANN20240	0	0	12	48	38	0	0	0	0	87	48	3	144	55	3	0	43	87
ANN20308	2	6	1	14	12	9	12	6	7	8	1	21	11	8	18	11	5	8
ANN20309	0	0	1	0	0	0	2	2	0	0	0	0	0	0	3	1	0	0
ANN20310	1	1	0	0	4	0	4	0	0	0	0	3	0	1	2	4	0	0
ANN20782	152	143	143	183	97	63	96	145	35	70	122	104	53	127	102	0	35	70
ANN20783	0	0	0	0	0	411	0	0	443	0	0	0	3	0	0	0	0	0
ANN20784	0	0	0	0	0	0	0	0	0	0	0	0	0	0	0	0	0	0
ANN20211	4	4	0	0	0	4	0	0	0	1	0	0	1	0	0	0	0	1
ANN20212	0	0	0	2	0	0	0	0	0	0	0	0	2	0	2	4	0	0
ANN20213	3	0	0	0	3	0	3	3	0	8	0	28	19	0	10	35	0	8
ANN24887	0	0	0	0	0	0	0	0	0	0	0	0	0	0	0	0	0	0
ANN21801	0	0	0	0	0	0	0	0	0	0	0	0	0	0	0	0	0	0
ANN21802	0	0	0	0	0	0	0	0	0	0	0	0	0	0	0	0	0	0
ANN23249	0	0	0	0	0	0	0	0	0	0	0	0	0	0	1	0	2	0
ANN21753	1	0	1	0	0	2	0	0	0	0	0	0	1	0	0	0	0	0
ANN21754	3	3	1	1	1	6	3	34	22	2	21	2	10	14	11	1	22	2
ANN22923	0	0	0	0	0	0	0	0	0	0	0	0	0	0	0	0	0	0
ANN22924	0	1	2	2	3	0	0	0	1	17	8	5	11	8	2	1	8	17
ANN24219	194	70	40	7	13	4	17	37	0	5	22	27	42	51	34	9	55	5
ANN19894	0	0	0	0	3	0	0	0	0	0	6	0	0	2	0	0	0	0
ANN19895	0	0	0	0	0	0	0	0	0	0	0	0	0	0	1	0	0	0
ANN19896	297	217	305	409	247	242	54	252	75	390	471	507	386	626	433	174	340	390
ANN19897	0	31	66	0	4	85	51	171	37	274	337	278	243	365	237	50	227	274
ANN19984	2	4	0	0	0	0	0	1	0	0	1	2	0	2	0	0	0	0
ANN19985	1	2	0	2	0	2	0	2	0	0	0	4	0	0	1	4	0	0
ANN19986	385	277	264	447	290	56	416	35	11	50	56	258	52	65	122	59	53	50
ANN19987	338	288	240	601	335	50	181	20	10	2	0	59	0	0	50	8	0	2
ANN25940	0	0	0	0	0	0	0	0	0	0	0	0	0	0	0	0	0	0
ANN20001	0	0	0	0	0	0	0	0	0	0	0	0	0	0	0	0	0	0
ANN20002	0	0	0	0	0	0	0	0	0	0	0	2	0	0	1	0	0	0
ANN20003	0	0	0	0	2	8	17	0	2	8	2	11	6	8	7	5	3	8
ANN25988	16	11	0	7	6	2	20	33	4	17	37	4	26	123	5	8	123	17
ANN21636	1	0	0	0	0	9	2	2	0	0	0	0	0	0	0	0	0	0
ANN21637	0	0	0	0	0	4	0	4	13	4	0	0	0	0	0	0	0	4
ANN19843	0	0	2	0	0	0	0	0	0	4	24	0	10	14	0	1	5	4
ANN19844	0	0	1	0	0	0	0	0	0	0	0	0	6	0	0	0	0	0
ANN19845	1	0	0	0	0	0	0	0	0	0	0	0	0	0	0	0	0	0
ANN25917	397	318	302	857	730	1068	25	513	591	0	0	0	0	0	0	0	0	0
ANN24245	14	7	9	8	10	11	19	9	12	0	5	4	2	1	9	0	6	0
ANN24246	2	1	0	2	0	4	11	1	6	0	0	0	0	0	0	0	0	0
ANN26533	2854	2235	1545	2117	2223	1713	934	1610	1767	454	1098	514	576	961	445	753	1423	454
ANN20010	272	196	174	136	134	9	51	152	0	115	180	25	129	149	11	18	124	115
ANN20011	82	40	1	0	0	0	0	16	0	8	0	0	23	2	0	0	0	8
ANN20012	2	0	2	0	0	0	7	2	0	4	8	0	23	1	0	1	12	4
ANN20851	0	0	0	0	0	0	0	0	0	0	0	0	0	0	0	0	0	0
ANN20852	0	0	0	0	0	0	0	0	0	0	0	0	0	0	0	0	0	0
ANN23573	0	0	1	0	0	0	0	0	0	0	0	0	0	0	0	0	0	0
ANN23574	0	0	0	0	0	0	1	0	0	0	0	0	0	0	0	0	0	0
ANN20524	0	0	0	0	0	0	2	0	0	24	146	68	10	61	32	34	50	24
ANN20525	3	3	1	0	0	1	4	12	0	11	17	10	8	3	14	19	7	11
ANN20526	2	0	0	0	0	0	3	0	2	20	224	50	12	96	69	8	109	20
ANN20527	10	0	0	2	2	0	8	2	2	8	51	41	13	18	25	10	23	8
ANN26471	0	0	0	0	0	6	21	2	6	2	0	0	0	0	0	0	0	2
ANN19838	0	0	2	16	2	0	0	0	0	0	2	0	0	0	0	0	1	0
ANN19839	0	0	0	0	0	0	0	0	0	0	0	0	4	0	0	0	0	0
ANN19840	0	0	0	0	0	0	0	0	0	0	2	0	0	0	1	0	0	0
ANN19841	0	0	1	0	0	0	0	0	0	0	0	0	0	0	0	0	0	0
ANN19842	9	15	25	10	14	0	0	3	2	251	887	105	219	149	111	24	184	251
ANN23944	0	0	0	0	0	0	0	0	0	0	0	0	0	0	0	0	0	0
ANN20291	0	0	0	0	0	0	0	0	0	0	0	0	0	0	0	0	0	0
ANN20292	0	0	0	0	0	0	0	0	0	0	0	0	0	0	0	0	0	0
ANN20293	1	0	0	8	0	0	0	2	0	0	0	0	0	0	0	0	0	0
ANN21972	0	0	0	0	2	0	0	0	0	0	0	0	0	0	0	0	0	0
ANN21973	0	2	0	0	0	0	0	4	0	10	25	1603	68	582	1004	578	939	10
ANN22934	0	0	0	0	0	0	0	0	0	0	0	0	0	0	0	2	0	0
ANN22935	0	0	0	0	0	0	0	0	0	0	0	25	0	0	26	32	0	0
ANN23646	0	2	0	2	1	0	0	2	0	2	0	0	12	2	0	0	0	2
ANN23647	4	12	0	12	10	2	1	2	0	2	0	0	2	2	0	0	2	2
ANN23475	0	0	0	0	0	0	0	0	0	0	0	0	0	0	0	0	0	0
ANN23476	0	0	0	0	0	0	0	0	0	0	0	2	0	0	6	2	0	0
ANN20741	104	90	65	0	12	26	57	43	33	55	74	22	66	66	26	7	60	55
ANN20742	28	17	23	0	0	10	20	5	8	1	6	1	4	4	1	0	6	1
ANN20743	196	66	61	0	0	30	50	40	22	18	31	3	23	15	2	0	14	18
ANN20744	72	43	104	0	0	143	101	114	66	79	189	2	147	101	1	2	172	79
ANN23994	0	0	0	0	0	0	0	0	0	0	0	0	0	0	0	0	0	0
ANN21177	4	11	2	5	3	0	0	0	0	2	34	16	1	15	26	32	20	2
ANN21178	3918	4500	2320	3046	1935	1783	703	4797	1584	1572	3707	7961	2981	2940	5866	6450	3155	1572
ANN19901	121	101	2	15	8	0	0	1	0	0	0	255	1	0	119	118	0	0
ANN19902	0	0	0	0	4	0	0	0	0	0	0	0	0	0	0	0	0	0
ANN19903	3	1	2	0	0	3	3	2	2	0	0	3	0	0	2	0	0	0
ANN19904	0	0	0	0	1	0	0	0	0	0	0	0	1	0	0	0	0	0
ANN19905	4	0	0	0	0	0	0	0	0	0	4	0	1	3	2	3	0	0
ANN25817	79	98	152	186	146	94	142	138	45	187	108	181	121	159	167	55	96	187
ANN20657	344	650	1282	19	23	518	561	798	238	615	18	617	761	18	431	186	9	615
ANN20658	0	0	0	0	0	0	0	0	0	0	0	0	0	0	0	0	0	0
ANN20659	2	6	2	0	0	0	0	0	0	4	0	0	0	0	4	0	2	4
ANN22955	0	0	0	0	0	0	0	0	0	0	0	0	0	0	0	0	0	0
ANN22956	0	0	0	0	0	0	0	0	0	0	0	0	0	0	0	0	0	0
ANN21776	0	0	0	0	0	0	0	0	0	0	0	0	0	0	0	0	0	0
ANN21777	0	0	0	0	0	0	0	0	0	0	0	0	0	0	0	0	0	0
ANN21778	0	0	4	2	1	0	0	0	0	2	0	0	0	1	3	0	0	2
ANN22403	0	0	0	0	0	0	0	0	0	0	0	0	0	0	0	0	0	0
ANN22404	0	0	0	0	0	0	0	0	0	0	0	3	0	0	15	2	0	0
ANN24612	0	0	0	0	0	0	0	0	0	5	0	8	0	4	2	2	0	5
ANN22574	0	0	0	0	0	0	1	0	0	2	0	0	0	0	0	0	0	2
ANN20637	11	26	17	50	40	5	17	55	3	8	2	21	14	1	14	8	4	8
ANN20638	0	4	1	0	0	1	1	0	0	1	1	0	1	4	0	1	0	1
ANN22774	3	64	20	31	25	0	2	11	0	33	5743	55	100	224	22	7	227	33
ANN27896	0	0	0	0	0	0	0	0	0	0	0	0	0	0	0	0	0	0
ANN22618	0	0	0	0	0	0	0	1	0	0	0	0	0	0	0	0	0	0
ANN22619	0	0	0	0	0	0	0	0	0	0	0	0	0	2	0	0	0	0
ANN25221	18	31	0	25	21	0	11	8	0	17	2	4	4	0	2	1	0	17
ANN23438	1	0	0	0	0	1	0	0	0	5	0	0	5	0	0	0	0	5
ANN23439	0	0	0	0	0	0	0	0	0	0	0	0	0	0	0	0	0	0
ANN20732	0	2	0	0	0	1	0	0	0	0	0	0	0	0	0	0	0	0
ANN20733	5	8	0	0	0	2	0	0	0	0	0	0	0	1	0	0	1	0
ANN22812	0	0	0	0	0	0	0	0	0	12	0	0	30	0	2	0	0	12
ANN22813	0	0	0	0	0	0	0	0	0	0	0	0	3	0	0	0	0	0
ANN25580	0	0	0	0	0	0	0	0	0	0	0	0	0	3	0	0	0	0
ANN25828	0	0	0	0	0	0	0	0	0	0	0	0	0	0	0	0	0	0
ANN25423	0	0	5	0	5	0	0	2	0	4	7	11	8	10	5	4	2	4
ANN21701	0	0	0	0	0	0	0	0	0	0	0	1	0	0	0	0	2	0
ANN19949	38	38	43	116	108	0	4	24	4	0	33	3	0	74	0	11	81	0
ANN19950	0	0	0	0	0	0	0	0	0	0	0	0	0	0	0	0	0	0
ANN19951	0	0	0	0	0	0	0	0	0	0	0	0	0	0	0	0	0	0
ANN19952	0	0	0	0	0	0	0	0	0	0	0	0	0	2	0	0	0	0
ANN19953	0	0	0	0	0	0	0	0	0	0	4	0	0	8	2	0	2	0
ANN27440	0	0	0	0	0	2	0	0	0	1157	1939	91	580	83	38	30	77	1157
ANN20617	15	29	0	0	2	0	1	13	0	0	0	8	6	0	0	7	4	0
ANN20618	0	0	0	0	0	0	0	0	0	0	0	0	1	0	0	0	0	0
ANN20619	0	0	0	0	0	0	0	0	0	0	0	0	0	0	4	0	0	0
ANN20620	0	0	0	0	0	0	0	0	0	0	0	0	0	0	0	0	0	0
ANN21546	0	1	0	0	1	0	0	0	0	0	0	0	0	0	0	0	2	0
ANN21547	1	0	0	0	0	0	0	0	0	1	0	0	0	0	0	0	0	1
ANN23032	0	0	1	0	0	0	0	0	0	0	0	0	0	0	0	0	0	0
ANN23033	0	1	2	4	0	0	1	0	0	0	0	0	0	0	0	0	0	0
ANN25819	0	0	0	0	0	0	0	0	0	0	2	0	0	0	0	0	0	0
ANN24380	0	2	0	10	3	0	23	0	0	8	3	6	15	1	12	2	0	8
ANN20424	0	0	5	0	0	2	0	0	1	0	1	0	0	0	1	0	0	0
ANN20425	2	0	0	0	0	0	2	0	0	0	23	1	0	17	6	0	20	0
ANN22724	0	0	1	0	0	0	0	0	0	0	2	1	0	0	1	0	0	0
ANN22725	0	0	0	0	0	0	0	0	0	0	0	0	0	0	0	0	0	0
ANN27155	0	0	0	0	0	0	0	0	0	0	0	0	0	0	0	0	0	0
ANN25425	0	0	0	0	3	0	2	0	0	2	4	0	3	2	0	0	8	2
ANN22094	0	0	0	0	0	0	0	0	0	0	0	0	0	0	0	0	0	0
ANN22095	69	68	83	95	53	26	43	78	28	51	22	33	68	39	22	17	21	51
ANN20511	0	0	0	0	0	0	0	0	0	0	0	1	0	0	0	0	0	0
ANN20512	0	0	0	0	1	0	0	0	0	0	0	0	1	0	1	0	0	0
ANN20513	0	0	0	0	0	0	0	0	0	0	2	0	0	0	0	0	0	0
ANN27085	0	0	0	0	0	0	0	0	0	0	0	0	0	0	0	6	0	0
ANN25328	0	1	0	0	0	0	0	7	0	0	0	0	3	0	0	0	0	0
ANN26022	0	0	0	1	0	1	1	0	2	0	9	3	0	10	0	5	18	0
ANN23499	2	1	2	6	4	0	10	0	0	0	0	0	0	0	0	0	0	0
ANN23500	5	6	1	13	16	0	65	0	0	0	0	0	0	1	0	0	0	0
ANN27436	6	0	2	7	6	4	5	2	4	1	2	1	1	6	3	1	4	1
ANN21385	19	8	2	12	8	2	2	2	1	6	6	0	0	9	1	0	3	6
ANN21386	20	14	0	6	5	0	1	0	1	11	2	4	4	2	1	0	7	11
ANN21387	0	0	0	0	0	0	0	0	0	0	0	0	0	0	0	0	0	0
ANN21333	0	0	0	0	0	0	0	0	0	0	0	0	0	0	0	0	0	0
ANN21334	0	0	0	0	0	0	0	0	0	0	0	0	0	0	0	0	0	0
ANN21335	0	0	0	0	0	0	0	0	0	0	0	0	0	0	0	0	0	0
ANN21869	0	0	0	0	0	0	0	0	0	0	0	0	0	0	0	0	0	0
ANN21870	0	0	0	0	0	0	0	0	0	0	0	0	0	0	0	0	0	0
ANN27444	0	0	0	0	0	0	0	0	0	0	0	0	0	0	0	0	0	0
ANN23034	0	0	0	0	0	0	0	0	0	0	0	0	0	0	0	0	0	0
ANN23035	0	0	0	0	0	0	0	0	0	0	0	0	0	0	0	0	0	0
ANN21125	0	1	1	2	1	0	0	0	0	0	2	3	2	2	0	0	1	0
ANN21126	16	28	4	0	2	0	6	0	0	0	0	4	3	2	8	0	0	0
ANN21127	6	0	0	6	4	0	0	0	0	0	0	0	4	2	0	0	0	0
ANN22853	4	1	10	1	1	0	51	0	2	37	19	0	5	115	0	0	81	37
ANN27000	199	92	98	191	188	0	18	281	0	0	0	0	0	0	0	0	0	0
ANN23875	0	0	0	0	0	0	0	0	0	0	0	0	0	0	0	0	0	0
ANN23876	0	0	0	0	0	0	0	0	0	0	0	0	0	0	0	0	0	0
ANN20772	6	10	10	21	6	71	15	37	62	0	0	6	1	0	0	0	0	0
ANN20773	5	0	14	0	0	10	0	9	7	0	0	0	0	0	0	0	0	0
ANN20774	0	0	0	0	0	0	0	0	0	0	0	0	0	0	0	0	0	0
ANN23696	0	0	0	0	0	0	0	0	0	0	0	0	0	0	0	0	0	0
ANN23697	0	0	0	0	0	0	0	0	0	0	0	0	0	0	0	0	0	0
ANN25926	0	0	0	0	0	0	0	0	0	0	0	0	0	0	0	0	0	0
ANN24798	58	37	617	114	77	176	8	560	165	92	273	863	150	288	693	769	302	92
ANN24799	2	2	0	0	0	0	0	0	0	0	2	3	0	0	1	1	0	0
ANN25710	5	0	1	1	3	5	0	0	2	4	5	0	3	0	0	0	1	4
ANN23707	114	87	0	81	40	7	42	108	6	63	108	26	31	218	27	11	129	63
ANN23708	0	0	4	2	5	0	1	0	0	0	0	4	0	0	9	24	0	0
ANN22035	12	0	2	0	0	0	0	0	0	0	0	4	0	0	2	4	0	0
ANN22036	2	0	0	0	0	0	0	0	0	0	0	0	0	0	0	0	0	0
ANN22037	0	0	0	0	0	0	0	0	0	0	0	0	0	0	0	0	0	0
ANN26455	0	0	0	0	0	0	0	0	0	0	0	0	0	0	0	0	0	0
ANN27848	0	0	0	0	0	0	0	0	0	0	0	0	0	0	0	0	0	0
ANN21039	0	0	0	0	0	0	0	0	0	0	0	0	0	0	0	0	0	0
ANN21040	0	0	0	0	0	0	0	0	0	0	84	0	0	9	0	0	14	0
ANN27485	0	0	0	0	0	0	0	0	0	0	0	0	0	0	0	0	0	0
ANN27688	0	0	0	0	0	0	0	0	0	0	0	0	0	0	0	0	0	0
ANN19247	0	0	0	0	0	0	0	0	0	1	0	0	0	0	0	0	0	1
ANN19248	0	0	0	0	0	0	0	0	0	0	0	0	0	0	0	0	0	0
ANN19249	0	0	0	0	0	0	0	0	0	0	0	0	0	0	0	0	0	0
ANN19250	0	0	0	0	0	0	0	0	0	0	0	0	1	0	0	0	0	0
ANN19251	0	0	0	0	0	0	0	0	0	0	0	0	0	0	0	0	0	0
ANN19252	0	0	0	0	0	0	0	0	0	0	0	0	0	0	0	0	0	0
ANN19253	0	0	0	0	0	0	0	0	0	0	0	0	0	0	0	0	0	0
ANN20570	0	0	0	0	0	0	0	0	0	0	0	0	0	0	0	0	0	0
ANN20571	0	0	0	0	0	0	0	0	0	0	0	0	0	0	0	0	0	0
ANN20572	9	11	80	9	1	14	8	318	4	26	20	32	33	12	25	3	20	26
ANN20573	2	0	1	0	0	1	7	2	0	2	0	0	1	0	1	0	0	2
ANN20992	47	19	59	61	49	6	6	10	6	21	20	14	11	8	8	17	3	21
ANN20273	0	0	0	0	0	0	0	0	0	0	0	0	0	0	0	0	0	0
ANN20274	0	0	0	0	0	0	0	0	0	0	0	0	0	0	0	0	0	0
ANN20275	0	0	0	0	0	0	0	0	0	0	0	0	0	0	0	0	0	0
ANN20276	0	0	0	0	0	0	0	0	0	0	0	0	0	0	0	0	0	0
ANN20277	1	2	0	2	2	1	0	0	0	8	70	60	20	67	51	17	41	8
ANN27834	0	0	0	0	0	0	0	0	0	0	0	0	0	0	0	0	0	0
ANN25006	14	17	5	658	574	12	9	21	18	6	14	5	8	6	4	0	1	6
ANN23083	2	0	0	0	0	0	0	0	0	0	0	0	0	0	0	0	0	0
ANN23084	6	10	0	0	0	4	4	4	0	0	0	0	0	0	0	0	0	0
ANN27172	0	0	0	0	0	0	4	7	0	0	2	0	4	5	4	0	2	0
ANN20902	0	0	0	0	0	0	0	0	0	0	0	0	0	0	0	0	0	0
ANN20903	0	0	0	0	0	0	0	0	0	0	0	0	0	0	0	0	0	0
ANN20904	0	0	0	0	0	0	0	0	0	0	0	0	0	0	0	0	0	0
ANN25339	82	116	144	144	120	64	56	29	21	161	91	47	146	71	62	11	53	161
ANN21355	0	0	0	0	0	0	0	0	0	0	0	0	0	0	0	0	0	0
ANN21356	0	0	0	0	0	0	0	0	0	0	0	0	2	0	0	1	0	0
ANN21357	0	1	0	0	0	0	0	0	0	0	0	0	0	0	0	0	0	0
ANN21611	23	12	3	0	2	20	22	44	0	36	22	5	1908	17	13	16	44	36
ANN21612	0	0	0	0	0	0	0	0	0	0	0	0	0	0	0	0	0	0
ANN21613	0	0	0	0	0	0	0	0	0	0	0	0	0	0	0	0	0	0
ANN24383	36	2	0	2	8	3	11	3	0	0	0	0	0	3	5	2	0	0
ANN22677	307	255	142	167	132	32	183	6	32	96	107	8	94	67	16	2	33	96
ANN24071	1	0	67	126	36	32	12	97	15	1	45	158	6	46	128	139	47	1
ANN24072	0	0	0	0	0	0	0	0	0	0	0	0	0	0	0	0	0	0
ANN27764	0	2	0	0	0	0	0	0	0	0	0	0	1	0	0	0	0	0
ANN24909	0	0	0	0	0	0	0	0	0	4	0	38	10	0	24	13	0	4
ANN21030	0	0	0	0	0	0	0	0	0	0	2	1	0	0	0	0	0	0
ANN21031	0	0	0	0	0	0	0	0	0	0	0	0	0	0	0	0	0	0
ANN21032	0	0	0	0	0	0	0	0	0	0	0	0	0	4	0	0	0	0
ANN20426	0	0	0	2	0	0	0	0	0	0	0	0	2	0	0	0	0	0
ANN20427	1	0	0	0	0	6	0	0	0	0	0	0	0	0	0	0	0	0
ANN20428	0	0	0	0	0	0	0	0	0	0	0	0	0	0	0	0	0	0
ANN20429	406	459	232	425	299	150	174	341	108	335	280	186	490	155	171	76	166	335
ANN27903	0	0	0	0	0	0	0	0	0	0	0	0	0	0	0	0	0	0
ANN24426	0	0	0	0	0	0	0	0	0	0	0	0	0	0	0	0	0	0
ANN24427	0	0	0	0	0	0	0	0	0	0	0	0	0	0	0	0	0	0
ANN22198	0	0	0	0	0	0	0	0	0	0	0	1	0	0	0	0	0	0
ANN22199	0	0	0	4	1	1	2	0	1	0	0	0	0	1	0	0	0	0
ANN24036	1	8	3	0	0	0	0	0	0	0	0	0	0	0	0	0	0	0
ANN24037	28	2	2	5	0	0	0	0	0	0	0	0	0	0	0	0	0	0
ANN27358	0	0	0	0	0	0	0	0	0	0	0	0	0	0	0	0	0	0
ANN20645	0	0	0	0	0	0	0	0	0	0	0	0	0	0	0	0	0	0
ANN20646	0	0	0	0	0	0	0	0	0	0	0	0	0	0	0	0	0	0
ANN20647	0	0	0	0	0	0	0	0	0	0	0	0	0	0	0	0	0	0
ANN20648	0	0	0	0	0	0	0	0	0	0	0	0	0	0	0	0	0	0
ANN20649	0	0	0	0	0	0	0	0	0	0	0	0	0	0	0	0	0	0
ANN24526	4	0	0	2	7	0	22	0	0	41	10	0	104	7	0	0	18	41
ANN22068	159	169	106	164	126	58	142	49	16	141	170	178	219	113	145	101	103	141
ANN22069	11	6	18	6	32	3	5	2	8	6	4	6	1	1	8	0	1	6
ANN22098	4	4	8	2	0	0	0	0	0	0	4	0	0	9	0	4	7	0
ANN22099	0	0	0	0	0	0	0	0	1	0	19	0	0	22	0	0	40	0
ANN22100	2	0	0	0	1	0	1	0	0	0	1	0	0	1	0	1	1	0
ANN24553	0	0	2	4	0	2	0	0	2	0	0	0	0	0	0	0	0	0
ANN21895	0	2	0	0	0	0	0	0	0	0	0	0	0	0	0	0	0	0
ANN21896	21	49	0	2	9	3	3	1	0	7	8	37	1	10	12	8	5	7
ANN21807	303	326	103	157	146	182	92	26	151	93	169	115	110	111	55	106	199	93
ANN21808	21	29	14	25	16	10	1	0	16	0	24	6	0	13	0	3	38	0
ANN23618	0	0	0	4	1	0	0	0	4	0	0	0	0	0	0	0	0	0
ANN23619	0	0	0	1	8	0	0	0	0	0	0	0	0	0	0	0	0	0
ANN22168	0	1	0	3	0	0	0	0	0	1	0	0	0	0	0	0	0	1
ANN22169	0	0	0	5	3	0	0	0	0	0	0	3	0	0	4	2	0	0
ANN22170	0	0	0	0	0	0	0	0	0	0	0	23	0	0	17	19	0	0
ANN21605	0	0	0	25	8	8	4	2	0	15	231	211	4	66	230	18	100	15
ANN21606	0	0	0	0	0	0	0	0	0	0	0	0	0	0	0	0	0	0
ANN21607	0	0	0	0	0	0	0	0	4	0	0	0	0	0	0	0	0	0
ANN20695	0	0	0	0	0	0	0	0	0	0	0	3	0	0	0	0	0	0
ANN20696	0	0	0	0	0	0	0	0	0	0	0	0	0	0	0	0	0	0
ANN20697	0	0	0	0	0	0	0	0	0	0	0	0	0	0	0	0	0	0
ANN20698	0	0	0	0	0	0	0	0	0	0	0	0	0	0	0	0	0	0
ANN21408	6	1	1	0	0	3	0	0	2	0	0	0	0	0	0	0	0	0
ANN21409	0	5	6	0	0	4	0	2	0	0	0	0	0	0	0	0	0	0
ANN21410	5	2	0	0	0	0	0	0	0	7	0	0	6	2	0	0	0	7
ANN21234	0	0	0	0	0	0	0	0	0	0	0	0	0	0	0	0	0	0
ANN21235	0	0	0	0	0	0	0	0	0	0	0	0	0	0	0	0	0	0
ANN21236	0	0	0	0	0	0	0	1	0	0	0	0	0	2	4	3	0	0
ANN25399	11	20	1	21	13	0	12	4	1	63	9	46	49	12	22	15	5	63
ANN22344	24	6	7	27	32	25	12	4	19	29	21	24	105	19	30	25	44	29
ANN22345	0	4	0	0	2	0	0	0	0	2	0	6	7	0	0	0	1	2
ANN20910	118	111	194	188	117	0	110	402	0	11	105	0	17	125	0	0	102	11
ANN20911	0	0	0	0	1	0	0	0	0	0	0	0	0	0	0	0	0	0
ANN20912	0	0	0	0	0	2	0	0	0	0	0	0	0	0	0	0	0	0
ANN21709	133	213	384	470	342	227	123	308	145	165	294	330	289	184	161	429	291	165
ANN21710	35	44	23	43	38	13	24	25	6	25	27	40	44	21	23	74	32	25
ANN23081	0	0	0	0	0	0	0	0	0	0	0	0	0	0	0	0	0	0
ANN23082	0	0	0	0	0	0	0	0	2	0	0	0	0	0	0	0	0	0
ANN25690	0	0	0	0	0	0	1	0	0	0	0	0	0	0	0	0	0	0
ANN25691	0	0	0	0	0	0	0	0	0	0	0	0	0	0	0	0	0	0
ANN26594	0	1	0	0	0	0	0	0	0	3	0	1	0	0	0	1	0	3
ANN22697	0	0	0	0	1	0	0	0	0	0	0	0	0	0	0	0	0	0
ANN22698	0	0	0	0	0	0	0	0	0	0	0	0	0	0	0	0	0	0
ANN22699	0	0	0	0	0	0	0	0	0	0	0	0	0	0	0	0	0	0
ANN23490	0	0	0	0	0	0	0	0	0	2	0	0	0	0	0	0	0	2
ANN26856	1	0	0	1	0	2	5	1	0	0	0	0	0	0	0	0	0	0
ANN25071	3	0	1	2	10	0	0	0	0	2	1	6	3	3	0	5	2	2
ANN21552	0	0	0	0	0	0	0	0	0	0	0	0	0	0	0	0	0	0
ANN21553	2	0	0	0	0	0	0	0	0	0	0	2	0	0	0	0	0	0
ANN21554	13	1	0	16	14	10	1	4	7	0	7	0	6	0	0	0	0	0
ANN19553	0	0	0	0	0	0	0	0	0	0	0	0	0	0	0	0	0	0
ANN19554	0	0	0	0	0	0	0	0	0	0	1	0	0	1	0	1	0	0
ANN19555	3	0	0	0	0	0	0	0	0	1	0	0	0	0	0	0	0	1
ANN19556	0	0	0	0	0	0	0	0	0	0	0	0	0	0	0	2	0	0
ANN19557	0	0	0	0	0	0	0	0	0	0	0	0	0	0	0	0	0	0
ANN22236	0	0	0	2	0	0	0	0	0	0	3	2	1	2	2	0	14	0
ANN22237	79	78	73	108	94	82	73	83	43	133	114	70	166	103	51	74	150	133
ANN22238	0	0	0	0	0	0	0	0	0	0	0	0	0	0	0	0	0	0
ANN22043	0	0	0	0	0	0	0	0	0	0	0	0	0	0	0	0	0	0
ANN22044	0	0	0	0	2	0	0	0	0	0	0	0	0	0	6	0	0	0
ANN22045	2829	2145	3624	5536	4224	4027	4829	5001	4169	5499	3797	5061	6066	4243	3581	5854	4808	5499
ANN21899	21	52	46	71	68	0	73	6	0	0	0	0	0	0	0	0	0	0
ANN23921	0	0	0	0	0	2	0	0	0	0	0	0	0	0	0	0	0	0
ANN23922	0	0	0	0	0	315	5	0	320	0	11	0	0	4	0	0	10	0
ANN22128	0	0	0	0	0	0	0	0	0	0	0	0	0	1	0	0	0	0
ANN22129	2	0	0	0	0	0	5	0	0	0	0	0	1	0	0	0	2	0
ANN22130	0	0	0	0	0	0	0	0	0	0	0	0	2	0	0	0	6	0
ANN26000	0	0	0	0	0	0	0	0	0	0	0	0	0	0	0	0	0	0
ANN26403	0	0	10	1	0	4	0	2	0	4	28	2	9	6	0	0	12	4
ANN20954	0	0	2	0	0	2	0	0	0	0	0	2	4	0	1	0	0	0
ANN20955	0	0	0	0	0	2	0	0	0	0	1	1	1	0	0	0	0	0
ANN23891	0	0	0	0	0	0	0	0	0	1	0	2	4	0	1	1	4	1
ANN23892	0	0	0	0	0	0	0	0	0	2	0	0	0	0	2	0	0	2
ANN21614	0	0	2	0	0	0	0	0	0	0	0	0	0	0	0	0	0	0
ANN21615	0	0	0	0	0	0	0	0	0	0	0	0	0	0	0	0	0	0
ANN21616	0	0	0	0	0	0	0	0	0	0	0	0	0	0	0	0	0	0
ANN21677	3	0	0	0	0	2	0	0	6	0	0	0	0	0	0	0	0	0
ANN21678	0	0	0	0	0	0	0	0	0	0	0	0	6	0	0	0	0	0
ANN21679	0	0	0	0	0	0	0	0	0	0	0	0	1	0	0	0	0	0
ANN26379	0	0	0	0	0	0	0	1	0	0	0	0	0	0	0	0	0	0
ANN20509	60	37	72	29	46	19	4	49	15	3	78	2	8	55	1	0	80	3
ANN20510	0	0	0	0	0	0	0	0	0	0	0	0	0	0	0	0	0	0
ANN24742	0	0	0	0	0	0	0	0	0	0	0	0	0	0	0	0	0	0
ANN24743	0	0	0	0	0	0	0	0	0	0	0	0	0	0	0	0	0	0
ANN20849	0	0	0	0	0	0	0	1	0	0	0	0	0	0	0	0	0	0
ANN20850	0	0	0	0	6	0	0	2	0	0	0	0	0	0	0	0	0	0
ANN22320	0	0	0	0	0	0	0	0	2	3	0	0	6	0	0	0	1	3
ANN25421	0	0	0	0	0	0	0	0	0	0	0	0	0	0	0	0	0	0
ANN24510	0	0	2	0	0	2	0	0	0	3	2	0	6	2	0	0	0	3
ANN20621	0	0	0	23	20	0	0	4	4	0	17	0	0	13	0	0	10	0
ANN20622	206	311	275	902	570	412	173	2739	341	394	598	1293	961	413	1001	987	510	394
ANN19388	0	0	0	0	0	0	0	0	0	0	0	0	0	0	0	0	0	0
ANN19389	0	0	0	0	0	0	0	0	0	0	0	0	0	0	0	0	0	0
ANN19390	0	0	0	0	0	0	0	0	0	0	0	0	0	0	0	0	0	0
ANN19391	0	0	0	0	0	0	0	0	0	0	0	0	0	0	0	0	0	0
ANN19392	0	0	0	0	3	0	0	0	0	0	0	0	0	0	0	0	0	0
ANN19393	3	8	1	2	3	4	0	0	0	2	0	0	2	0	0	0	0	2
ANN19394	0	0	0	0	0	0	0	0	0	0	0	0	0	0	0	0	0	0
ANN20165	0	0	0	0	0	0	0	0	0	0	0	0	0	0	0	0	0	0
ANN20166	0	0	0	0	0	0	0	0	0	0	0	0	0	0	0	0	0	0
ANN20167	251	165	226	203	108	111	81	177	46	258	165	115	209	87	123	23	45	258
ANN20168	0	1	2	0	2	0	0	0	0	6	0	0	1	0	1	0	0	6
ANN25806	3	5	4	0	4	2	8	1	0	4	0	2	1	2	1	0	0	4
ANN23821	1	0	0	2	0	0	6	0	0	0	2	2	0	0	0	0	0	0
ANN23822	0	0	2	0	0	0	0	0	0	0	2	2	0	4	6	0	0	0
ANN21469	0	0	0	0	0	0	0	0	0	0	0	0	0	0	0	0	0	0
ANN21470	0	0	0	0	0	0	0	0	0	1	0	0	2	0	0	1	0	1
ANN21168	0	0	0	3	0	0	0	0	0	0	0	0	0	0	0	0	0	0
ANN21169	0	2	0	0	2	0	0	0	0	4	0	0	0	0	0	0	0	4
ANN21170	1	2	4	0	2	4	2	0	2	0	1	0	2	0	0	2	2	0
ANN26564	0	0	0	0	0	0	0	0	0	0	0	0	0	0	0	0	0	0
ANN25076	13	14	7	0	8	3	0	1	9	0	19	4	1	4	2	0	0	0
ANN25077	2	0	0	0	0	0	0	2	0	0	0	2	1	0	3	0	0	0
ANN21114	0	0	0	0	0	0	0	0	0	0	0	0	0	0	0	0	0	0
ANN21115	0	0	0	0	0	0	0	0	0	0	0	0	0	0	0	0	0	0
ANN21116	0	2	0	5	2	0	2	0	0	2	2	2	4	6	2	2	3	2
ANN21919	1	1	0	0	0	0	0	0	0	0	0	0	0	0	0	0	2	0
ANN21920	0	1	0	0	0	0	0	0	0	0	1	0	0	3	0	0	1	0
ANN20441	0	0	0	0	0	0	0	0	0	0	0	0	0	0	0	0	0	0
ANN20442	0	0	0	0	0	0	0	0	0	0	0	0	0	0	0	0	0	0
ANN20443	0	0	0	0	0	0	0	0	0	0	0	0	0	0	0	0	0	0
ANN20444	0	0	0	0	0	0	0	0	0	0	0	0	0	0	0	1	0	0
ANN22822	0	0	1	0	0	0	0	0	0	0	0	1	1	0	0	1	0	0
ANN22823	1120	644	635	1188	922	1276	2314	934	579	0	4	2	0	16	8	0	0	0
ANN20483	4	4	4	0	1	2	0	5	0	1	15	2	5	29	7	8	15	1
ANN20484	0	2	0	0	2	0	0	0	0	2	0	1	2	0	0	0	0	2
ANN20485	0	0	0	0	0	0	0	0	0	0	0	0	0	0	0	0	0	0
ANN20486	0	0	0	0	0	0	0	0	0	0	0	0	0	0	0	0	0	0
ANN20435	7	7	3	0	2	0	0	2	0	22	15	3	51	8	4	2	6	22
ANN20436	0	0	0	0	0	0	1	0	0	0	1	0	2	0	3	0	0	0
ANN20437	0	0	4	0	0	0	0	0	0	2	0	0	0	0	0	0	0	2
ANN20438	0	0	0	0	0	0	0	0	0	0	0	0	0	0	0	0	0	0
ANN19544	0	0	0	0	0	0	0	0	0	0	0	0	0	0	0	0	0	0
ANN19545	0	0	0	0	0	0	0	0	0	0	0	0	0	0	0	0	0	0
ANN19546	0	0	0	0	0	0	0	0	0	0	0	0	0	0	0	0	0	0
ANN19547	0	0	0	0	0	0	0	0	0	0	0	0	0	0	0	0	0	0
ANN19548	0	0	0	0	0	0	0	0	0	0	0	0	0	0	0	0	0	0
ANN26069	0	2	0	0	0	2	3	0	0	0	0	0	0	0	0	0	0	0
ANN22412	7	0	3	5	9	1	2	3	1	82	28	39	114	17	55	18	19	82
ANN23975	2	0	2	0	0	0	0	1	0	0	0	0	0	0	0	0	0	0
ANN20251	7	4	1	2	8	4	0	0	0	0	0	6	7	2	0	2	5	0
ANN20252	0	0	0	0	0	0	0	0	0	0	0	0	0	0	0	0	0	0
ANN20253	41	93	67	103	77	29	56	56	25	129	120	94	148	75	51	11	54	129
ANN20254	0	2	0	10	10	0	3	3	0	7	4	0	6	5	2	0	0	7
ANN26498	0	0	0	0	0	0	0	0	0	0	0	0	0	0	0	0	0	0
ANN26688	0	0	0	0	0	0	0	0	0	0	0	0	0	0	0	0	0	0
ANN21723	0	2	0	0	1	0	0	0	2	0	80	6	8	41	0	0	50	0
ANN21724	1291	1281	837	1247	766	583	1105	1272	622	536	1098	867	585	872	595	731	842	536
ANN22802	0	0	1	2	5	2	1	6	8	0	2	6	0	4	4	2	0	0
ANN22803	0	4	2	1	1	0	0	2	0	1	1	0	0	1	4	0	0	1
ANN23096	2	6	4	0	0	1	0	7	0	18	0	55	102	8	23	24	8	18
ANN22726	0	0	0	0	0	0	0	0	0	0	0	0	0	0	0	0	0	0
ANN22727	0	0	0	0	0	0	0	0	0	0	0	0	0	0	0	0	0	0
ANN22728	0	0	0	0	0	0	0	2	0	0	0	0	0	0	0	0	0	0
ANN23263	0	0	0	0	0	0	0	0	0	0	0	0	0	0	0	0	0	0
ANN23264	0	1	0	0	0	0	0	0	0	0	0	0	0	0	0	0	0	0
ANN23265	0	0	1	0	0	0	0	0	0	0	2	0	0	0	0	0	0	0
ANN24069	0	0	0	3	0	0	0	0	0	0	0	0	0	0	0	0	0	0
ANN24070	0	0	2	2	13	0	1	11	2	0	0	4	3	0	2	0	0	0
ANN21024	0	0	0	0	0	0	14	0	0	0	0	0	0	0	2	0	0	0
ANN21025	0	0	4	2	0	0	1	0	0	2	0	6	1	5	4	3	0	2
ANN19549	24	30	500	42	33	483	423	383	222	297	556	10	381	370	12	5	306	297
ANN19550	0	0	0	0	0	0	0	0	0	0	0	0	0	0	0	0	0	0
ANN19551	0	0	0	0	0	0	0	0	0	0	0	0	0	0	0	0	0	0
ANN19552	0	0	0	2	0	0	2	0	0	0	2	10	2	3	4	7	0	0
ANN20230	0	0	0	0	0	1	0	0	0	0	0	0	0	0	0	0	0	0
ANN20231	0	0	0	3	0	0	0	0	0	0	0	2	0	0	0	0	0	0
ANN20232	2	4	0	2	8	0	0	1	4	0	0	1	0	0	0	0	0	0
ANN19695	3	12	4	4	2	3	6	0	0	5	0	0	0	0	0	0	0	5
ANN19696	0	0	0	0	0	0	0	0	0	0	0	0	0	0	0	0	0	0
ANN19697	0	0	0	0	0	0	0	0	0	0	0	4	8	0	4	3	0	0
ANN19698	2	6	8	3	12	2	3	0	5	7	19	24	27	19	12	11	8	7
ANN25773	0	9	4	8	3	0	0	0	0	0	6	0	0	15	0	0	16	0
ANN22234	0	0	0	0	0	0	0	0	0	0	0	0	0	0	0	0	0	0
ANN22235	0	0	0	0	0	0	2	0	0	0	0	0	0	0	0	0	0	0
ANN22981	0	0	0	2	0	0	0	0	0	0	0	0	0	0	0	0	0	0
ANN22982	3	0	0	0	5	0	0	0	0	0	0	0	3	0	1	0	0	0
ANN22973	0	0	0	2	0	0	1	0	0	0	0	0	0	0	0	0	0	0
ANN22974	0	0	0	0	0	0	0	0	0	0	0	0	0	0	0	0	0	0
ANN20459	3	12	1	8	0	0	2	0	0	2	1	18	4	2	8	0	6	2
ANN20460	0	0	0	0	0	0	0	0	0	0	0	0	0	0	0	0	0	0
ANN20475	1	0	0	0	0	0	0	0	0	0	0	2	2	1	0	0	0	0
ANN20476	0	0	0	0	0	0	0	0	0	0	0	0	0	0	0	0	0	0
ANN23805	0	0	0	0	0	0	0	0	0	0	0	0	0	0	0	0	0	0
ANN23806	0	0	0	0	0	0	0	0	0	0	0	0	0	0	0	0	0	0
ANN24094	0	0	0	0	0	0	0	0	0	0	0	0	0	0	0	0	0	0
ANN24095	0	0	0	0	0	0	0	0	0	0	0	0	0	0	0	0	0	0
ANN21283	595	603	663	587	477	287	410	332	153	414	710	561	614	588	576	64	356	414
ANN21284	16	2	2	0	1	0	0	0	0	2	2	0	5	2	0	0	0	2
ANN26120	0	0	0	0	1	0	0	0	0	0	0	0	0	4	6	0	0	0
ANN25291	0	0	0	0	0	0	0	0	0	0	0	0	2	0	2	0	4	0
ANN20130	0	0	0	0	0	0	0	0	0	0	0	0	0	0	0	0	0	0
ANN20131	0	0	0	0	0	0	4	0	0	0	0	0	0	0	0	0	0	0
ANN20132	0	0	0	0	0	0	0	0	0	0	0	0	0	0	0	0	0	0
ANN20133	0	0	0	6	0	0	0	0	0	0	0	0	0	0	0	2	0	0
ANN20134	3	0	0	0	1	0	0	0	0	0	0	0	0	1	0	0	0	0
ANN22182	19	4	2	3	6	20	24	0	4	408	1795	899	565	642	409	950	886	408
ANN22183	0	0	0	0	0	0	0	0	0	0	0	0	0	0	0	0	0	0
ANN21095	0	0	0	0	0	0	0	0	0	0	0	0	5	1	0	0	2	0
ANN21096	0	0	4	0	0	0	0	4	0	0	0	0	0	0	0	0	0	0
ANN21097	0	0	5	2	0	0	0	0	0	0	0	0	0	0	0	0	0	0
ANN25229	0	0	0	0	1	0	2	1	0	0	0	0	7	0	0	0	1	0
ANN22318	15	13	5	29	7	10	22	21	4	31	16	8	93	8	1	0	11	31
ANN22319	0	0	0	0	0	0	0	0	0	0	16	0	0	9	0	1	23	0
ANN22021	3	4	8	0	0	1	7	0	0	0	17	15	2	21	5	18	11	0
ANN22022	0	14	4	0	4	0	2	0	0	0	75	10	0	74	22	5	56	0
ANN26451	0	0	0	1	1	2	2	3	0	0	0	0	0	0	0	0	0	0
ANN23614	0	0	2	0	1	0	3	0	0	0	0	0	0	0	0	0	0	0
ANN23615	0	0	0	0	0	0	0	0	0	0	0	0	0	0	0	0	0	0
ANN20261	0	2	2	0	0	0	0	0	0	1	0	10	0	1	0	0	1	1
ANN20262	2	2	0	0	0	0	0	0	0	0	0	0	0	0	0	0	0	0
ANN20263	0	0	0	0	0	3	0	0	0	0	0	0	1	0	5	0	1	0
ANN20264	0	0	0	0	0	0	0	0	0	0	0	0	0	0	0	0	0	0
ANN22298	1	1	3	2	0	4	3	2	0	3	4	1	3	5	0	0	2	3
ANN21656	0	2	0	0	0	1	0	1	0	0	0	1	4	0	3	3	0	0
ANN21658	2	0	3	0	2	0	0	0	2	0	0	1	2	1	0	0	0	0
ANN21657	97	91	83	151	73	192	69	154	202	139	96	31	130	95	76	102	204	139
ANN21659	0	0	0	0	0	0	0	0	0	0	0	0	0	0	0	0	0	0
ANN21026	0	0	0	0	0	0	0	0	0	0	0	0	0	1	2	0	0	0
ANN21027	0	0	0	0	0	0	0	0	0	0	0	0	0	0	0	0	0	0
ANN20960	3	1	0	0	2	2	0	0	3	4	0	0	9	1	0	0	0	4
ANN20218	0	0	0	0	0	0	0	0	0	0	0	0	0	0	0	0	0	0
ANN20219	0	0	0	4	2	0	0	0	0	10	0	0	3	0	0	1	0	10
ANN25766	1	1	0	2	0	2	0	0	1	0	0	0	0	0	0	0	0	0
ANN25756	0	0	0	0	0	0	0	0	0	0	0	0	0	0	0	0	0	0
ANN21759	0	12	0	1	6	3	1	5	7	0	0	0	0	0	0	0	0	0
ANN21760	1	0	0	0	0	0	0	0	0	0	0	0	0	0	0	0	0	0
ANN21782	0	0	0	0	0	0	0	0	0	0	0	0	0	0	0	0	0	0
ANN21783	0	0	1	0	0	0	1	0	0	0	0	0	0	0	0	0	0	0
ANN25153	14	17	8	36	27	19	0	88	10	185	13	259	270	8	221	185	7	185
ANN27759	0	0	0	0	0	0	0	0	1	0	0	0	0	0	0	0	0	0
ANN25412	0	0	3	0	0	0	0	2	0	0	0	0	0	0	0	0	0	0
ANN24514	0	0	0	0	0	0	4	0	0	0	0	0	0	0	0	0	0	0
ANN23732	1042	418	710	505	563	376	1122	668	264	122	458	170	128	336	173	87	346	122
ANN25179	4	0	13	6	1	2	0	4	11	197	67	429	246	57	224	375	91	197
ANN22421	1	0	0	0	0	0	2	0	0	2	0	2	0	0	2	0	2	2
ANN22423	6	2	0	0	0	5	6	6	8	0	0	0	0	0	0	0	0	0
ANN22422	328	405	159	17	18	484	378	651	422	143	554	156	204	308	169	117	250	143
ANN23713	1215	421	640	884	1026	419	1179	683	357	234	1260	230	218	1147	288	177	917	234
ANN22304	4	0	0	0	0	0	0	0	0	0	0	0	0	1	0	0	1	0
ANN25743	0	0	0	0	0	2	11	0	2	0	0	0	0	0	0	0	0	0
ANN20099	10	6	0	0	0	0	0	4	2	2	2	0	13	4	3	0	0	2
ANN20100	226	299	247	300	291	127	62	258	77	136	825	1336	255	700	1225	530	587	136
ANN20101	24	0	0	18	12	0	3	0	0	0	0	0	2	0	1	0	0	0
ANN21793	0	0	0	0	0	0	0	0	0	0	0	0	0	0	0	0	0	0
ANN21794	2	0	1	9	4	4	0	0	9	5	3	6	4	1	4	4	0	5
ANN21795	0	0	0	0	0	0	0	0	0	0	0	0	0	0	0	0	0	0
ANN21891	0	1	2	0	3	0	0	0	0	0	0	3	0	0	2	1	0	0
ANN21892	0	0	0	0	0	0	0	0	0	0	0	0	0	0	0	0	0	0
ANN23884	0	0	0	0	0	0	0	0	0	0	0	0	0	0	0	0	0	0
ANN23885	0	0	0	0	0	0	0	0	0	0	0	0	0	0	0	0	0	0
ANN27404	0	0	0	0	0	0	0	0	0	0	0	0	0	0	0	0	0	0
ANN20967	5	0	2	0	0	2	4	1	1	0	2	11	0	1	7	4	13	0
ANN20968	0	0	0	0	0	0	0	0	1	0	0	0	0	0	0	0	0	0
ANN20969	0	0	2	0	0	0	0	0	0	0	0	0	0	0	0	0	0	0
ANN23045	1	1	9	2	0	0	0	4	0	5	4	0	13	0	0	0	0	5
ANN24213	18	16	21	7	23	18	37	71	15	40	242	42	45	167	34	44	208	40
ANN20681	0	0	0	0	0	0	0	0	0	0	0	0	1	0	0	0	0	0
ANN20682	3	0	0	0	0	2	0	0	0	15	7	16	19	11	8	27	6	15
ANN20683	0	0	0	0	0	0	0	0	0	0	0	0	0	0	0	0	0	0
ANN20684	0	0	0	0	0	0	0	0	0	0	0	0	0	0	0	0	0	0
ANN23569	104	103	168	144	157	95	244	217	75	268	2737	680	334	1536	456	674	2110	268
ANN23570	0	1	0	0	0	0	0	0	0	0	0	0	0	1	0	0	1	0
ANN27135	0	0	0	0	0	0	0	0	0	0	0	0	0	0	0	0	0	0
ANN21670	0	0	0	0	0	0	2	0	5	0	1	0	1	0	0	3	0	0
ANN21671	0	0	2	0	0	0	0	0	0	2	2	0	0	0	0	2	0	2
ANN22442	2	0	0	0	0	0	0	0	0	2	5	17	2	2	3	4	4	2
ANN22443	0	0	0	0	0	0	0	2	0	0	0	6	0	0	3	1	0	0
ANN22011	0	0	0	0	0	0	0	0	0	0	0	0	0	0	0	0	0	0
ANN22012	691	603	1	11	4	7	21	2	0	96	4	4	110	4	3	7	0	96
ANN21598	0	0	0	0	0	0	0	0	0	0	0	0	0	0	0	0	0	0
ANN21599	8	0	0	1	0	0	0	0	0	0	0	0	0	0	0	0	0	0
ANN23022	11075	8960	7524	11321	8591	11382	11208	13510	9672	14868	18263	32475	20365	18740	26608	11791	10059	14868
ANN27350	0	0	0	0	0	0	0	0	0	1	0	0	0	0	0	0	0	1
ANN26042	0	0	0	0	0	0	0	0	0	16	0	0	16	0	0	0	0	16
ANN24646	2	3	11	5	0	0	12	2	0	6	6	2	2	15	5	4	19	6
ANN21475	3	0	5	0	0	0	1	0	3	0	1	0	1	2	3	0	2	0
ANN21742	0	0	0	0	0	0	0	0	0	0	0	0	0	0	0	0	0	0
ANN21743	0	0	0	0	0	0	0	0	0	0	0	0	0	0	3	0	0	0
ANN26869	26	6	0	0	0	0	0	0	0	0	0	0	0	0	0	0	0	0
ANN22090	0	0	0	0	0	0	0	0	0	0	0	0	2	0	0	0	0	0
ANN22091	0	0	0	0	0	0	0	0	0	0	0	0	0	0	0	0	0	0
ANN26781	0	0	0	0	0	0	0	0	0	0	0	0	0	0	0	0	0	0
ANN20666	1	0	0	0	0	0	0	0	0	0	0	0	0	0	0	0	0	0
ANN20668	0	0	0	0	0	0	0	0	0	0	0	0	0	0	0	0	0	0
ANN20667	0	0	0	0	0	2	0	0	0	0	1	0	6	0	0	0	2	0
ANN24061	0	0	1	0	0	0	0	0	0	0	0	0	0	0	0	0	0	0
ANN24062	0	0	0	0	0	0	0	0	0	0	0	0	0	0	0	0	0	0
ANN25122	21	10	7	4	1	5	20	13	0	0	0	0	0	4	0	0	9	0
ANN20381	13	3	223	165	148	19	48	189	19	2	53	51	8	42	69	12	2	2
ANN20382	0	0	0	0	0	0	1	0	0	13	0	0	15	2	0	0	0	13
ANN26320	0	0	0	0	0	0	0	0	0	0	0	0	0	0	0	0	0	0
ANN20633	0	0	0	0	0	0	0	0	0	0	0	0	0	0	0	0	0	0
ANN20634	0	0	0	1	2	0	2	0	0	0	2	0	3	11	4	1	2	0
ANN20635	0	0	0	0	0	0	0	0	0	0	0	0	0	0	0	0	0	0
ANN20636	3	0	0	0	0	0	0	0	0	0	0	0	2	0	0	0	0	0
ANN24550	6	0	2	2	3	1	1	5	4	3	7	4	2	4	0	2	3	3
ANN20399	0	0	6	2	3	1	6	0	0	0	5	3	4	2	8	0	0	0
ANN20400	0	0	2	0	0	0	0	0	0	0	0	2	0	0	8	0	2	0
ANN20401	0	0	0	0	0	3	0	0	0	0	0	0	0	0	1	0	5	0
ANN20220	0	0	0	0	0	0	0	0	0	0	0	0	0	0	0	0	0	0
ANN20221	0	0	0	0	0	0	0	0	0	0	0	0	0	0	0	0	0	0
ANN20222	223	117	67	419	272	190	167	36	77	216	368	34	216	191	91	15	197	216
ANN20223	3	12	1	0	2	0	0	0	10	4	5	3	6	10	6	0	2	4
ANN21695	0	0	0	0	0	0	0	0	0	0	0	0	0	0	0	0	2	0
ANN21696	0	1	0	0	0	0	0	0	0	0	0	0	1	0	1	0	0	0
ANN24897	20	31	47	44	59	33	0	195	34	42	0	630	122	0	544	439	10	42
ANN20151	0	0	0	0	0	0	0	0	0	0	0	0	0	0	0	0	0	0
ANN20152	0	0	0	0	0	0	0	1	0	0	0	0	0	0	0	0	0	0
ANN20153	0	0	0	1	0	0	0	2	0	0	0	0	0	1	0	0	0	0
ANN26274	0	0	0	0	0	0	0	0	0	0	0	0	0	0	0	0	0	0
ANN21809	0	0	4	0	0	0	0	0	0	0	0	0	0	0	0	0	0	0
ANN21810	0	0	0	0	0	0	0	0	0	0	0	0	0	0	0	0	0	0
ANN23719	407	339	158	345	315	333	158	612	305	3	649	294	7	423	199	189	423	3
ANN23720	0	0	0	0	0	2	1	0	0	0	0	0	0	0	10	3	4	0
ANN23329	3	0	0	2	1	0	2	0	0	3	0	0	6	0	0	0	0	3
ANN23330	0	0	0	0	0	0	0	2	0	0	0	0	0	0	0	0	0	0
ANN20030	0	0	0	1	0	0	0	0	0	0	0	0	0	0	2	1	0	0
ANN20031	0	0	0	0	0	0	0	0	0	0	0	0	0	0	0	0	0	0
ANN20032	0	0	0	0	0	0	0	0	0	0	0	2	0	0	1	0	0	0
ANN19772	0	0	0	0	0	0	0	0	0	0	6	0	5	0	0	1	0	0
ANN19771	4	1	8	0	12	2	4	0	0	9	3	5	19	0	6	3	0	9
ANN19773	0	0	0	0	0	0	0	0	0	0	0	0	0	0	0	0	0	0
ANN24183	0	0	0	35	30	0	0	0	0	1	0	0	1	0	1	0	0	1
ANN21750	20	28	11	68	78	45	99	255	15	9555	231	4730	10209	353	2942	3850	315	9555
ANN21970	2	0	0	0	0	6	0	0	0	1	0	0	0	1	0	0	0	1
ANN21971	14	8	48	78	36	76	56	15	13	83	80	155	116	66	97	113	86	83
ANN21983	0	0	0	0	0	0	0	0	0	0	0	0	0	0	0	0	0	0
ANN23225	0	0	0	0	0	0	0	0	0	0	0	0	0	0	0	0	0	0
ANN23226	0	0	0	0	0	0	0	0	0	2	0	0	0	0	0	0	0	2
ANN22512	4747	5234	3884	5826	4567	6410	4641	5989	5782	6156	6109	6771	8379	6439	6397	4703	4271	6156
ANN21921	0	0	0	0	0	0	0	0	0	0	0	0	0	0	0	0	0	0
ANN21922	0	0	0	0	0	0	0	0	2	0	0	0	0	1	0	0	2	0
ANN23635	1	0	0	0	2	0	0	0	6	0	0	0	0	2	0	0	0	0
ANN23636	0	0	0	0	0	0	0	0	0	4	2	5	0	4	0	0	0	4
ANN25575	0	0	0	0	0	0	0	0	0	0	0	0	0	0	0	0	0	0
ANN26682	0	1	1	1	1	0	0	0	0	1	6	0	5	3	0	0	14	1
ANN27512	0	0	0	0	0	0	0	0	0	0	0	0	0	0	0	0	0	0
ANN25473	6	12	0	1	4	8	0	0	0	0	7	0	0	18	0	0	4	0
ANN22913	0	3	0	3	0	0	4	0	1	1	1	0	0	2	0	2	1	1
ANN19960	0	0	1	0	0	0	0	0	0	0	0	0	0	0	0	0	0	0
ANN19961	0	0	0	0	0	0	0	0	0	0	0	0	0	0	0	0	0	0
ANN19962	0	0	0	0	0	0	0	0	0	0	0	0	0	0	0	0	0	0
ANN19963	0	0	0	0	0	0	0	0	0	0	0	0	4	0	0	0	4	0
ANN23506	0	0	0	1	1	0	0	0	0	0	0	14	10	0	14	10	1	0
ANN23507	0	0	0	0	0	0	0	0	0	0	5	0	0	0	2	0	0	0
ANN24760	0	0	0	0	0	0	0	0	0	2	0	1	1	0	1	0	0	2
ANN21514	4	0	0	0	0	0	0	0	0	0	0	0	1	0	0	0	0	0
ANN21515	0	0	0	0	0	0	0	0	0	0	0	0	0	0	0	0	0	0
ANN21516	0	0	0	0	0	0	0	0	0	0	0	0	0	0	0	0	0	0
ANN22077	0	3	0	2	4	0	0	3	2	10	2	6	2	0	10	7	1	10
ANN20609	0	0	4	0	2	0	0	0	0	0	0	0	2	0	0	0	0	0
ANN20610	0	1	2	0	0	2	0	49	14	11	0	1	21	0	0	3	0	11
ANN20989	0	2	0	0	0	0	0	0	0	0	0	0	1	0	0	0	0	0
ANN20990	13	8	0	2	1	0	0	0	0	0	3	0	0	2	0	0	0	0
ANN20991	21	10	18	13	16	0	10	1	4	47	36	23	86	30	15	14	44	47
ANN27218	9	3	5	0	2	0	0	0	0	1	1	0	0	2	1	1	0	1
ANN20179	9	11	0	1	3	0	0	0	0	0	0	0	1	6	0	0	0	0
ANN20180	15	31	0	0	8	4	4	2	4	30	3	0	41	8	0	0	14	30
ANN20181	22	21	0	20	5	0	0	61	0	11	12	2	9	6	1	3	13	11
ANN20182	0	10	0	1	3	2	0	0	0	42	2	0	6	2	0	0	0	42
ANN26205	0	0	1	0	0	9	10	0	0	6	0	1	0	4	1	0	0	6
ANN25405	41	20	37	22	23	47	81	5	28	0	2	2	0	9	1	0	0	0
ANN20853	0	0	2	1	1	0	0	0	0	0	0	0	0	0	0	0	0	0
ANN20854	3	0	0	2	0	0	0	0	0	0	0	0	0	0	0	0	0	0
ANN20855	0	0	0	0	0	0	0	0	0	0	0	0	0	0	0	2	0	0
ANN20856	0	0	0	0	0	0	4	0	2	0	0	1	0	0	4	1	0	0
ANN20135	0	4	0	0	0	0	0	0	0	0	0	0	0	0	0	5	0	0
ANN20136	0	0	0	0	0	0	2	0	0	1	0	0	0	0	0	0	0	1
ANN20137	1024	1287	1015	1382	866	39	640	525	35	490	99	557	537	39	473	125	69	490
ANN25914	1	4	3	10	8	0	4	5	1	1	8	4	0	8	2	14	6	1
ANN25915	0	0	0	0	0	1	0	0	1	0	1	0	0	0	0	0	0	0
ANN20090	0	0	4	0	0	0	0	2	0	0	1	0	0	1	0	2	0	0
ANN20091	2	5	8	0	2	0	2	1	0	0	2	6	7	1	0	0	2	0
ANN26057	0	0	0	0	0	0	0	0	0	0	0	0	0	0	0	0	0	0
ANN23523	12	12	22	28	40	37	18	21	11	17	61	4	0	24	14	20	35	17
ANN23105	0	0	0	0	0	0	0	0	1	0	0	0	2	0	0	0	0	0
ANN23106	2	6	6	17	11	0	8	2	2	3	3	8	12	3	5	0	7	3
ANN21049	0	0	2	0	0	0	0	0	0	4	0	4	0	0	7	0	2	4
ANN21050	0	0	0	0	0	0	0	0	0	0	0	0	0	0	0	0	0	0
ANN20452	0	0	0	0	0	0	0	0	0	0	0	0	0	0	0	0	0	0
ANN20453	0	0	0	0	0	0	0	0	0	0	0	0	0	0	0	0	0	0
ANN20454	4	9	7	1	2	4	1	5	3	20	6	12	9	1	11	5	12	20
ANN21373	0	0	0	0	0	0	0	0	0	0	0	0	0	0	0	0	0	0
ANN21374	0	0	0	0	0	0	0	0	0	0	0	0	0	0	0	0	0	0
ANN21422	0	0	0	0	0	0	0	0	0	0	0	0	0	0	0	0	0	0
ANN21423	0	0	0	0	0	0	0	0	0	0	0	0	0	0	0	0	0	0
ANN23898	0	0	0	0	6	1	1	140	0	4	1	1	0	2	3	1	1	4
ANN23120	0	0	0	0	2	0	0	2	0	0	2	4	0	1	2	0	1	0
ANN23121	0	0	0	0	0	0	0	0	0	0	0	0	0	2	0	0	0	0
ANN21273	0	0	0	0	0	0	0	0	0	0	0	0	0	0	0	0	0	0
ANN21274	0	0	0	0	0	0	0	2	0	0	0	0	0	0	0	0	0	0
ANN23188	0	0	0	0	0	0	0	0	0	0	0	0	0	0	0	0	0	0
ANN23189	0	0	0	0	0	0	0	0	0	0	0	0	0	0	0	0	0	0
ANN26506	0	0	0	3	4	3	0	4	0	0	4	6	2	4	0	1	2	0
ANN24440	0	0	0	0	0	0	0	0	0	0	0	0	0	0	0	0	0	0
ANN24441	0	0	0	0	0	0	0	0	0	0	0	0	0	0	0	0	0	0
ANN22323	0	2	0	0	0	0	0	0	0	0	1	0	0	0	1	0	0	0
ANN20591	20	5	0	0	0	0	0	0	0	0	0	0	0	0	2	0	0	0
ANN20592	0	0	0	0	0	1	0	0	0	0	0	0	0	0	0	0	0	0
ANN20593	3	0	0	0	0	0	0	0	0	0	0	0	0	0	0	0	0	0
ANN26524	0	2	1	1	0	2	1	0	6	4	8	10	6	2	0	2	5	4
ANN22310	0	1	0	0	0	0	0	0	0	0	0	0	0	0	0	0	0	0
ANN22311	532	217	346	735	754	154	393	164	83	4	2	2	3	0	1	0	1	4
ANN21862	0	0	0	0	0	0	0	0	0	0	0	0	0	0	0	0	0	0
ANN21863	0	0	0	0	2	0	0	0	0	0	0	0	0	0	0	0	0	0
ANN20913	0	0	0	0	0	0	0	0	0	0	0	0	1	0	0	0	0	0
ANN20914	0	0	0	0	8	0	0	0	0	21	2	0	18	3	3	0	1	21
ANN20915	0	0	0	32	8	0	0	0	0	1	3	0	5	19	0	0	11	1
ANN22158	0	0	0	0	0	0	0	0	0	0	0	1	0	0	0	5	0	0
ANN22159	0	1	4	0	0	0	0	2	0	0	0	0	2	0	0	0	0	0
ANN22160	0	0	0	0	0	0	0	0	0	0	0	2	0	0	2	1	0	0
ANN20623	36	33	7	28	38	2	5	9	0	26	3	10	23	8	3	1	6	26
ANN20624	0	0	3	2	0	0	0	1	1	0	5	2	0	1	0	0	4	0
ANN20885	0	0	0	0	0	0	0	0	0	0	0	0	1	0	0	2	0	0
ANN20886	0	0	0	0	0	0	0	0	0	0	0	0	0	0	0	0	0	0
ANN26017	0	0	0	0	0	0	0	0	0	0	0	0	0	0	0	0	0	0
ANN23144	12	2	1	1	3	0	0	0	0	2	0	0	0	0	0	0	0	2
ANN23145	15	20	2	2	15	0	1	7	0	4	4	0	8	6	2	8	25	4
ANN20247	67	64	77	111	59	35	23	30	21	138	106	71	98	41	58	59	42	138
ANN20248	20	14	0	14	2	1	0	4	4	2	2	5	8	10	3	4	1	2
ANN20249	12	2	11	11	8	1	2	1	0	0	1	1	0	1	2	0	4	0
ANN20250	29	16	7	21	47	2	2	0	2	18	4	27	22	14	41	15	2	18
ANN25536	0	1	4	0	3	2	2	0	0	24	15	2	19	13	6	4	8	24
ANN23873	191	549	39	307	221	37	40	203	16	15	0	0	2	0	0	0	0	15
ANN23874	0	2	0	10	16	0	0	0	0	0	0	0	0	0	0	0	0	0
ANN27008	221	116	97	247	235	397	802	199	170	0	0	0	0	0	0	0	0	0
ANN24808	0	0	2	0	2	0	0	0	0	0	0	0	0	0	0	0	0	0
ANN24807	3	2	0	1	0	1	1	3	1	0	0	0	0	0	0	0	0	0
ANN22858	0	0	0	0	0	0	0	0	0	0	0	0	0	0	0	0	0	0
ANN22859	0	0	1	7	3	0	0	0	0	1	0	0	0	0	0	2	2	1
ANN22860	0	0	2	0	0	0	0	0	0	0	0	0	0	0	0	0	0	0
ANN27053	0	0	0	0	0	0	0	0	0	0	0	0	0	0	0	0	0	0
ANN22570	0	0	0	0	0	0	0	0	0	0	0	0	0	0	0	0	0	0
ANN22571	29	6	35	34	12	29	38	33	6	0	48	25	0	6	21	0	0	0
ANN24626	7	4	3	0	0	0	0	1	3	13	4	13	35	7	16	4	1	13
ANN20805	0	0	0	0	0	0	0	0	0	0	0	0	0	0	0	0	0	0
ANN20806	0	0	0	0	0	0	0	0	0	0	0	0	0	0	0	0	0	0
ANN20807	0	0	0	0	0	0	0	0	0	0	0	0	0	0	0	0	0	0
ANN26459	0	0	0	0	4	0	0	1	0	0	1	2	1	6	0	3	0	0
ANN23198	5	7	6	4	5	7	2	13	10	7	27	9	2	18	5	10	17	7
ANN23939	4	3	4	243	20	228	71	3502	45	2	2	0	2	2	0	0	0	2
ANN23940	0	0	0	64	3	48	10	880	2	0	0	0	0	0	0	0	0	0
ANN24670	11	16	29	7	15	5	6	5	5	3	14	16	12	5	10	2	14	3
ANN24581	0	1	1	2	1	8	3	0	7	4	25	0	12	13	0	2	18	4
ANN24163	7	11	0	11	10	1	1	4	2	17	18	3	29	21	7	4	40	17
ANN22361	0	0	0	0	0	0	0	0	0	0	0	0	0	0	0	0	0	0
ANN22362	0	0	0	0	0	0	0	0	0	0	1	1	0	0	0	0	2	0
ANN23279	0	0	0	0	0	0	0	0	0	0	0	0	0	0	0	0	0	0
ANN23280	0	0	0	0	0	0	0	0	0	0	0	0	0	0	0	0	2	0
ANN23784	1	1	5	321	330	4	2	1	3	1	1	642	13	2	366	684	9	1
ANN27902	3	1	0	2	12	0	0	0	0	0	8	0	0	0	0	0	0	0
ANN27874	9	10	0	15	10	0	0	0	0	0	0	0	0	0	2	0	0	0
ANN22519	0	0	0	0	0	0	0	0	0	0	0	0	0	0	0	0	0	0
ANN22520	0	0	0	0	0	0	0	0	0	0	0	1	1	0	0	0	4	0
ANN20077	0	0	0	0	0	0	0	0	0	0	0	0	0	0	0	0	0	0
ANN20078	0	1	0	0	0	0	0	0	0	1	1	0	1	1	2	0	1	1
ANN24557	1	0	4	0	1	0	0	0	0	0	1	0	0	0	0	0	2	0
ANN21275	0	0	0	0	0	0	2	0	0	0	2	0	0	2	0	0	6	0
ANN21276	0	1	0	2	0	0	0	0	0	0	2	0	0	2	0	0	0	0
ANN22867	0	0	0	0	0	0	0	0	0	0	0	0	0	0	0	0	0	0
ANN22868	0	0	0	0	0	0	0	0	0	0	0	0	0	0	0	0	0	0
ANN21519	0	0	0	0	0	0	0	0	0	0	0	0	0	0	0	0	0	0
ANN21520	0	0	0	0	0	0	0	0	0	0	0	2	1	0	1	0	0	0
ANN19366	0	0	0	0	0	0	0	0	0	0	0	0	0	0	0	0	0	0
ANN19367	0	0	0	0	0	0	0	0	0	0	0	0	0	0	0	0	0	0
ANN19368	0	0	0	0	0	0	0	0	0	0	0	0	0	2	0	0	0	0
ANN19369	0	0	0	0	0	0	0	0	0	0	0	0	0	2	0	0	0	0
ANN19370	0	0	0	0	0	0	0	0	0	0	0	0	0	0	0	0	0	0
ANN19371	0	0	0	0	0	0	0	0	0	0	0	0	0	0	0	1	0	0
ANN24750	4	0	0	5	0	0	0	0	0	0	0	0	0	0	0	0	0	0
ANN24751	0	2	0	1	0	0	1	0	1	0	0	0	0	0	0	0	0	0
ANN20204	0	0	0	0	0	0	0	0	0	0	0	0	0	0	0	0	0	0
ANN20205	0	0	0	0	0	0	0	0	0	0	0	0	0	0	0	0	0	0
ANN20206	0	0	0	0	0	0	0	0	0	0	0	0	0	0	0	0	0	0
ANN20207	0	0	0	0	0	0	0	0	0	0	0	0	0	0	0	0	0	0
ANN20157	0	0	0	0	0	0	0	0	0	0	0	0	0	0	0	0	0	0
ANN20158	0	0	0	0	0	0	0	0	0	0	0	0	0	0	0	0	0	0
ANN20159	0	0	0	0	0	0	0	0	0	0	0	0	0	0	0	0	0	0
ANN20160	0	0	0	0	0	0	0	0	0	0	0	0	0	0	0	0	0	0
ANN25161	0	2	0	3	9	0	2	0	0	0	0	0	0	0	0	0	0	0
ANN25162	6	4	2	16	8	2	81	0	1	0	1	0	2	0	0	0	0	0
ANN20386	0	0	0	0	0	0	0	0	0	0	0	0	0	0	0	0	0	0
ANN20387	0	0	0	0	0	0	2	0	0	0	0	0	0	0	0	0	0	0
ANN20388	0	0	0	0	0	0	0	0	0	0	0	1	0	0	0	0	0	0
ANN20389	2	0	2	4	4	2	6	4	0	16	6	2	4	0	2	8	3	16
ANN21961	17	32	7	33	26	65	22	65	17	4	5	54	5	19	39	24	18	4
ANN27660	1	0	0	0	0	0	0	0	0	0	0	0	0	1	0	0	0	0
ANN21852	0	0	0	0	0	2	0	0	0	7	0	0	6	4	0	2	0	7
ANN21853	0	0	0	0	0	0	0	0	0	0	2	0	0	1	0	2	0	0
ANN21854	3	0	0	0	2	0	0	0	0	4	2	0	0	0	3	0	1	4
ANN20079	0	2	8	10	7	2	8	0	0	16	0	0	13	0	4	0	0	16
ANN20080	0	0	0	0	0	0	0	0	0	0	0	0	0	0	0	0	0	0
ANN20081	0	0	2	0	0	0	0	2	0	0	0	0	0	0	0	0	0	0
ANN20082	0	0	0	0	0	0	0	0	0	0	0	0	0	0	0	0	0	0
ANN23960	23	131	132	19	11	40	31	38	21	58	37	47	171	11	43	3	19	58
ANN23369	0	2	0	4	0	0	0	0	0	0	0	0	2	0	0	0	0	0
ANN22700	1164	226	553	2302	2101	1758	4329	2147	1563	104	521	641	135	739	804	27	79	104
ANN24658	0	0	0	0	0	1	0	0	0	3	10	4	1	21	3	0	49	3
ANN25090	0	0	0	0	0	0	0	0	0	2	0	0	3	0	0	0	0	2
ANN25091	449	588	813	98	90	132	114	901	117	1616	1610	688	2147	1007	553	632	1066	1616
ANN19890	0	0	0	3	0	0	1	0	0	2	0	0	0	0	0	0	2	2
ANN19891	0	1	11	63	1	0	0	0	0	2	0	1	2	0	0	0	1	2
ANN19892	2	1	13	37	0	0	0	0	0	0	0	0	0	0	0	0	0	0
ANN19893	0	0	0	0	0	0	0	0	0	0	0	0	0	0	0	0	0	0
ANN20810	2	1	0	0	0	0	0	0	0	0	0	0	0	0	0	0	0	0
ANN20811	0	0	0	0	0	0	0	0	0	0	1	0	0	0	0	0	0	0
ANN20812	0	0	0	0	0	0	0	0	0	0	0	0	0	0	0	0	0	0
ANN23637	0	3	8	2	6	1	5	4	2	1	2	28	10	3	15	5	0	1
ANN23638	1	0	0	0	4	0	0	0	1	0	1	0	0	0	2	0	0	0
ANN26116	0	0	0	0	0	0	4	6	0	0	0	0	0	0	0	0	0	0
ANN21716	0	0	0	0	1	0	0	0	0	8	15	22	4	0	19	10	6	8
ANN21717	0	0	0	0	0	0	0	0	4	0	0	0	0	0	0	2	0	0
ANN22894	2	2	0	0	0	4	0	0	13	21	13	115	13	14	44	64	7	21
ANN22895	0	0	0	0	0	0	0	0	0	0	0	0	0	0	0	0	0	0
ANN19898	45084	29854	29613	93975	41327	5749	2780	21989	2276	23898	9936	17188	11894	7536	11277	5865	12427	23898
ANN19899	1393	498	1434	3154	815	292	147	1480	144	678	526	429	697	441	335	567	402	678
ANN19900	6425	7155	2010	7515	1510	289	201	1389	71	681	523	482	505	154	299	296	671	681
ANN23356	0	0	0	0	0	0	0	0	0	4	0	0	2	2	0	0	3	4
ANN23357	66	13	52	11	24	0	18	2	0	38	0	0	19	5	0	0	5	38
ANN22217	0	0	0	0	0	0	0	0	0	0	0	0	0	0	0	0	0	0
ANN22218	0	0	0	0	0	0	0	0	0	0	0	0	0	0	0	0	0	0
ANN23915	29	11	0	1	5	4	4	7	9	0	0	0	0	0	0	0	0	0
ANN23916	69	39	0	4	1	13	14	12	10	0	0	0	0	0	0	0	0	0
ANN24384	1	0	0	0	0	0	0	0	0	0	5	0	0	2	0	1	0	0
ANN24385	0	0	0	0	0	0	0	2	0	0	0	0	0	0	0	0	0	0
ANN21555	0	0	0	0	0	0	0	0	0	0	0	0	0	0	0	0	0	0
ANN21556	0	0	0	0	0	0	0	1	0	0	0	1	1	0	1	0	0	0
ANN21634	0	0	0	0	0	0	0	0	0	2	0	0	0	0	2	0	1	2
ANN21635	3	2	1	1	1	6	7	2	18	0	0	0	0	1	0	0	0	0
ANN20614	132	45	0	0	0	72	202	86	78	2	1	0	7	1	0	0	0	2
ANN19624	0	0	0	0	0	0	0	0	0	0	0	0	0	0	0	0	0	0
ANN19625	0	0	0	0	2	0	0	0	0	0	0	0	0	0	0	0	0	0
ANN19626	0	0	0	0	2	0	2	0	0	0	0	0	0	0	0	0	0	0
ANN19627	0	0	0	0	0	0	0	0	0	0	0	0	0	0	0	0	0	0
ANN19628	3	0	0	0	0	0	1	0	0	0	0	0	0	0	0	0	0	0
ANN22093	283	253	917	1335	957	897	1223	223	368	756	281	272	799	279	173	113	192	756
ANN23333	0	0	0	0	3	0	0	0	0	1	4	0	3	0	4	0	4	1
ANN23334	0	0	3	0	0	0	0	0	0	0	2	0	0	1	0	0	1	0
ANN24085	0	1	0	0	0	0	1	22	0	7	0	1	12	2	0	0	0	7
ANN25639	81	138	109	76	71	71	63	91	49	65	86	59	78	88	35	28	86	65
ANN25576	519	541	442	596	430	514	361	520	329	341	486	333	385	360	278	172	321	341
ANN22322	511	588	201	251	179	151	225	615	83	156	653	726	153	577	443	356	445	156
ANN23098	0	0	0	0	0	0	0	0	0	0	0	0	0	0	0	0	0	0
ANN23099	2	0	0	0	0	0	0	0	0	0	0	0	0	0	0	0	0	0
ANN22760	11	17	4	0	3	4	6	5	2	1	2	2	5	0	0	2	0	1
ANN27380	0	4	0	24	6	4	25	2	4	0	0	0	0	0	0	0	0	0
ANN24746	0	0	0	0	0	0	0	0	0	0	0	0	0	0	0	0	0	0
ANN26590	0	0	0	0	0	0	0	0	0	0	0	0	0	0	0	0	0	0
ANN26481	12	2	0	6	0	1	4	6	3	0	0	0	5	0	0	1	0	0
ANN22308	6	8	0	9	0	0	1	2	0	16	78	16	22	27	12	7	13	16
ANN22309	4	0	11	0	0	2	0	4	0	3	0	7	2	0	2	1	0	3
ANN23610	0	0	0	0	0	0	0	0	0	0	0	0	0	0	0	0	0	0
ANN23611	0	0	0	0	0	0	0	0	0	0	0	0	0	0	0	0	0	0
ANN20033	0	0	0	0	0	0	0	0	0	0	0	0	0	0	0	0	0	0
ANN20034	0	0	0	0	0	0	0	2	0	0	2	0	0	0	0	0	0	0
ANN20035	0	0	0	0	0	0	0	0	0	0	0	2	0	0	2	0	0	0
ANN22869	0	0	0	0	0	0	0	0	0	0	0	0	0	0	0	0	0	0
ANN22870	0	0	0	0	0	0	0	0	0	0	0	0	0	0	0	0	0	0
ANN26177	0	0	0	0	0	0	0	0	0	0	0	0	0	0	0	0	0	0
ANN26178	0	0	0	0	0	0	0	0	0	0	1	0	0	0	0	0	0	0
ANN26174	1	0	0	0	0	0	0	0	0	0	0	0	0	0	0	0	0	0
ANN26175	2	0	0	0	0	0	0	0	0	0	0	0	0	0	0	0	0	0
ANN20191	0	0	0	0	0	0	0	0	0	0	0	0	0	0	0	0	0	0
ANN20192	0	0	5	0	0	3	0	11	0	0	0	0	0	0	0	0	0	0
ANN20193	0	0	0	0	0	0	0	0	0	0	0	0	0	0	0	0	0	0
ANN21761	2	0	0	0	0	0	0	0	0	0	0	1	0	0	0	3	0	0
ANN25491	0	0	0	0	0	0	0	0	0	0	0	0	0	0	0	0	0	0
ANN22290	0	0	2	1	1	1	0	1	0	2	4	0	2	14	3	0	0	2
ANN22291	0	0	0	0	0	0	0	0	0	0	0	0	0	1	0	0	0	0
ANN21220	1923	2144	1051	4226	3742	3872	2067	2771	4071	5333	3683	2227	2000	2622	4385	3155	4171	5333
ANN21221	0	0	0	0	0	0	0	0	0	0	0	0	0	0	0	0	0	0
ANN26905	0	0	2	0	0	0	0	0	0	0	0	0	0	0	0	0	1	0
ANN26486	0	0	0	0	0	0	0	0	0	0	0	0	0	0	0	0	0	0
ANN27579	11	24	11	18	18	30	114	31	14	0	1	0	0	3	0	2	0	0
ANN27417	0	0	0	0	0	0	0	0	0	0	0	0	0	0	0	0	0	0
ANN21486	0	2	0	0	1	0	3	0	0	0	0	0	0	0	0	0	0	0
ANN21487	300	158	197	385	258	188	457	267	98	59	194	292	83	282	242	25	47	59
ANN22161	0	1	0	0	0	0	0	0	0	2	0	0	0	2	0	0	3	2
ANN22162	11	3	12	10	6	8	4	10	2	2	0	4	3	4	3	1	0	2
ANN27307	4	1	0	4	3	1	3	1	0	10	3	5	4	0	2	1	2	10
ANN21747	0	0	0	0	0	0	0	1	0	0	0	0	0	0	0	0	0	0
ANN21748	0	0	1	0	0	0	0	0	0	0	0	0	1	4	2	0	8	0
ANN21749	0	1	1	1	2	0	0	1	1	10	1	0	25	2	3	0	0	10
ANN20970	0	0	1	1	3	0	0	0	0	22	0	1	12	0	0	0	0	22
ANN20971	0	0	3	0	0	0	0	0	0	0	0	0	0	0	0	0	0	0
ANN27868	0	3	18734	64764	21462	92460	2	132295	75468	0	0	0	0	0	0	0	0	0
ANN20822	0	0	3	6	4	0	1	0	0	0	7	0	0	1	1	0	2	0
ANN20823	0	0	0	0	0	0	0	0	0	0	0	0	0	0	0	0	0	0
ANN20824	1	2	0	1	0	0	1	16	0	0	0	0	0	2	2	0	0	0
ANN24882	1	0	0	0	0	1	0	1	0	0	0	0	0	0	0	0	0	0
ANN26589	4	9	7	6	7	11	28	9	9	10	5	6	23	4	4	0	6	10
ANN24386	486	651	506	990	540	399	202	158	164	768	276	472	566	139	214	286	176	768
ANN22047	72	137	138	111	99	59	94	101	42	60	162	164	176	136	102	212	253	60
ANN26650	0	0	0	0	0	0	0	0	0	0	0	1	1	0	0	0	0	0
ANN26311	0	0	1	0	0	0	0	0	0	0	0	0	0	0	0	0	0	0
ANN19863	0	0	0	2	2	0	2	3	0	4	7	3	22	0	2	0	0	4
ANN20751	0	0	0	0	0	0	0	0	0	0	0	0	0	0	0	0	0	0
ANN20752	0	6	6	10	8	5	4	2	2	26	3	49	31	3	25	7	2	26
ANN23204	3	16	7	13	9	8	51	6	3	16	7	2	31	11	2	1	4	16
ANN20278	0	0	0	0	0	0	0	1	0	56	1	71	8	0	100	94	0	56
ANN20279	2	0	0	0	0	0	0	5	0	0	0	4	0	0	3	1	0	0
ANN20280	0	0	0	0	0	0	0	1	0	0	0	0	0	0	1	0	0	0
ANN22394	0	0	0	0	0	0	0	0	0	2	0	0	0	0	0	0	0	2
ANN22395	0	0	0	0	0	0	0	0	0	0	0	0	0	0	0	0	0	0
ANN26214	10	8	4	2	0	2	0	0	0	2	0	1	3	0	0	0	0	2
ANN24343	12	5	6	11	7	1	5	1	0	3	5	1	8	5	6	10	9	3
ANN20503	0	0	0	0	0	0	0	0	0	1	0	0	0	1	1	4	0	1
ANN20504	0	0	0	0	0	0	0	0	0	0	0	0	0	0	0	0	0	0
ANN20505	0	0	1	0	0	0	0	0	0	0	0	1	0	0	0	0	0	0
ANN27843	16	3	0	0	0	0	0	0	0	0	0	0	0	0	0	0	0	0
ANN27057	0	0	0	0	0	0	0	1	0	0	0	0	0	0	0	0	0	0
ANN27422	1	0	0	0	0	0	0	0	0	0	0	0	0	0	0	0	0	0
ANN20813	0	0	1	0	0	0	1	0	0	0	0	0	0	0	0	0	2	0
ANN20814	0	2	0	0	0	0	0	0	0	0	0	0	0	0	0	0	0	0
ANN25321	0	0	1	0	0	0	0	0	0	0	0	0	0	0	0	0	0	0
ANN26145	0	0	0	0	0	0	0	0	0	0	0	0	0	2	0	0	1	0
ANN19882	0	0	0	6	0	2	0	0	0	0	0	0	0	0	0	0	0	0
ANN19884	19	6	0	10	8	12	33	1	3	0	0	0	0	0	0	0	0	0
ANN19883	1	0	0	0	0	0	5	0	0	0	0	0	1	0	0	0	0	0
ANN24387	130	80	53	201	230	61	282	70	51	0	0	0	0	0	0	0	0	0
ANN24388	269	211	82	461	506	246	764	123	204	0	0	0	0	0	0	0	0	0
ANN23391	2	2	8	1	12	0	5	17	4	40	18	28	58	33	26	15	39	40
ANN24088	0	0	0	0	0	2	0	4	0	0	0	0	0	0	0	0	0	0
ANN24089	1	1	6	0	0	0	0	0	0	0	0	0	0	0	0	0	0	0
ANN22939	79	106	59	56	72	0	43	2	2	0	85	0	0	76	0	0	72	0
ANN22940	10	0	24	121	140	57	93	26	65	332	230	287	554	212	172	197	327	332
ANN22941	0	0	6	2	6	0	9	2	0	0	0	0	0	0	0	0	0	0
ANN23712	10	33	4	15	7	0	3	3	2	10	7	19	17	7	19	18	7	10
ANN22184	0	0	0	0	0	0	0	0	0	0	0	0	0	0	0	0	0	0
ANN22185	0	0	0	0	0	0	0	0	0	3	0	7	0	1	1	0	0	3
ANN22186	0	1	0	0	1	0	2	4	0	6	0	1	6	0	4	5	1	6
ANN26146	0	0	0	0	2	0	1	0	0	0	0	1	0	2	0	0	14	0
ANN22407	0	0	0	0	0	0	0	0	0	0	0	0	0	0	0	0	0	0
ANN22408	0	0	0	0	0	0	0	0	0	0	0	0	0	0	0	0	0	0
ANN22409	0	0	1	0	3	0	1	0	0	1	0	0	0	0	0	10	3	1
ANN22759	16	4	33	32	29	25	234	31	4	96	91	146	133	59	102	108	67	96
ANN24463	0	0	0	0	1	0	0	0	0	0	0	0	0	0	0	0	0	0
ANN22771	0	0	0	1	5	0	2	1	0	13	1	3	16	0	9	1	0	13
ANN22772	2	2	0	0	0	0	0	0	0	0	0	0	0	0	0	0	0	0
ANN25325	1	0	0	0	0	2	0	0	0	0	0	0	0	0	0	0	0	0
ANN27426	14	14	28	23	30	19	28	5	14	20	53	26	13	39	31	11	57	20
ANN26321	2	0	0	0	1	4	0	0	0	2	0	2	2	19	4	0	0	2
ANN21081	0	5	0	0	0	0	0	0	0	3	0	5	3	7	5	3	16	3
ANN21082	0	0	0	0	0	0	0	2	0	0	0	3	2	0	0	0	0	0
ANN21083	0	0	0	0	0	0	0	0	0	55	0	0	53	0	0	0	0	55
ANN21084	7	0	0	3	4	0	2	0	0	2	0	0	4	2	0	0	0	2
ANN25802	0	0	0	0	0	0	0	0	0	0	0	0	0	5	0	0	11	0
ANN24748	0	0	0	0	0	0	0	0	0	0	0	0	0	0	0	0	0	0
ANN25330	10	0	0	1	0	0	3	4	0	0	0	0	0	3	0	0	0	0
ANN21344	0	1	0	0	0	0	0	0	0	0	1	0	0	0	0	0	2	0
ANN21345	0	6	0	0	0	2	0	0	0	0	0	0	2	0	0	0	0	0
ANN25945	0	0	0	7	14	4	0	0	3	0	2	0	0	0	0	0	0	0
ANN22461	0	0	0	0	0	0	0	0	0	0	0	0	0	0	0	0	0	0
ANN23730	0	0	0	0	0	0	0	0	0	0	0	0	0	0	0	0	0	0
ANN23731	0	2	0	0	0	0	0	2	0	0	0	0	0	0	0	0	0	0
ANN23323	0	1	0	0	0	0	0	0	0	0	0	0	0	0	0	0	0	0
ANN21525	0	0	0	1	1	0	0	2	0	0	0	0	0	0	7	0	0	0
ANN21526	1166	1286	1689	949	730	280	199	1366	277	154	1380	1900	248	1135	1468	1617	1089	154
ANN27364	0	0	0	0	0	0	0	0	0	0	1	0	0	0	0	0	0	0
ANN27106	0	1	32	106	63	6	15	0	0	0	0	4	0	0	2	3	2	0
ANN26388	0	0	0	0	0	0	0	0	0	1	0	0	1	0	0	6	0	1
ANN27124	1	0	0	2	0	1	0	1	1	2	0	5	3	2	5	0	1	2
ANN26646	0	0	0	0	0	0	0	0	0	0	0	0	2	0	0	0	0	0
ANN20653	0	0	0	0	0	0	0	0	0	0	0	0	0	0	0	0	0	0
ANN20654	0	0	0	0	0	0	0	0	0	0	0	0	0	0	0	0	0	0
ANN20655	0	0	0	11	8	0	0	0	0	0	0	0	0	0	0	0	1	0
ANN20656	0	0	0	26	60	0	0	0	0	0	0	0	0	0	0	0	0	0
ANN21762	0	0	0	0	0	0	0	0	0	0	0	0	0	0	0	0	0	0
ANN21763	0	0	0	5	2	0	0	0	0	0	0	0	0	0	0	0	0	0
ANN27319	0	0	0	0	0	0	0	0	0	0	0	0	0	0	0	0	0	0
ANN20480	0	0	0	0	0	0	0	0	0	0	0	0	0	0	0	2	2	0
ANN20481	0	0	0	0	0	0	0	0	0	0	0	0	0	0	0	0	0	0
ANN20482	0	0	0	0	0	0	0	0	0	0	0	0	0	0	0	0	0	0
ANN24047	3	5	1	3	1	0	0	1	0	0	0	0	1	0	3	2	1	0
ANN22075	26	18	0	1	1	1	0	0	0	0	0	0	1	0	1	0	0	0
ANN22076	0	2	0	0	0	0	0	0	0	0	0	0	0	0	0	0	0	0
ANN20542	0	0	0	0	0	0	0	0	0	0	0	0	0	0	3	0	0	0
ANN20543	0	0	0	0	0	0	0	0	0	0	0	0	0	0	0	0	0	0
ANN20544	0	0	0	0	0	0	0	0	0	0	0	0	0	0	0	0	0	0
ANN23781	0	0	0	0	0	0	0	0	0	0	0	0	0	0	0	0	0	0
ANN23793	0	0	0	4	0	0	0	0	0	0	0	0	0	0	0	0	0	0
ANN21151	0	0	0	6	5	0	0	0	0	0	0	0	0	1	0	0	0	0
ANN21152	368	705	618	820	681	922	32	1085	544	852	12	383	743	4	308	192	9	852
ANN21153	4	1	5	1	1	0	0	0	4	0	0	1	0	0	4	3	0	0
ANN21154	2	3	6	0	0	0	0	0	4	0	0	0	0	0	0	0	0	0
ANN21639	56	29	22	72	62	12	17	10	22	13	7	6	7	19	18	1	0	13
ANN21640	31	72	15	7	13	6	13	10	14	3	2	0	6	2	0	0	2	3
ANN21518	3	0	1	6	0	0	0	3	0	4	0	2	7	4	0	3	0	4
ANN23312	10	5	60	175	133	50	5	12	51	28607	5250	1749	20565	4698	1093	1103	6325	28607
ANN23313	0	0	4	12	19	0	0	0	0	66	227	59	37	121	30	11	187	66
ANN22321	0	0	0	0	0	0	0	0	0	0	0	0	0	0	0	0	0	0
ANN25900	0	2	0	5	1	0	0	0	1	0	0	0	0	1	0	0	0	0
ANN20374	0	0	0	0	0	0	0	0	0	0	0	0	0	0	0	4	0	0
ANN20375	0	0	0	0	0	0	0	0	0	0	0	0	0	0	0	0	0	0
ANN23111	0	0	0	0	0	0	0	0	0	0	0	0	0	0	0	0	0	0
ANN23112	0	0	0	2	0	3	0	0	0	0	0	0	0	0	0	1	0	0
ANN23316	7	8	0	0	0	0	0	0	0	4	0	0	1	0	2	4	0	4
ANN23317	9	1	0	0	0	0	6	0	1	0	0	0	2	0	0	0	2	0
ANN23318	6	5	4	0	0	0	0	0	1	0	1	1	1	1	0	0	1	0
ANN25941	50	13	16	40	26	2	7	2	0	1	2	7	0	8	13	3	2	1
ANN20227	0	0	3	1	2	0	1	0	0	0	0	0	0	0	0	0	0	0
ANN20228	0	0	0	0	0	1	0	1	0	0	0	0	0	0	0	0	0	0
ANN20229	2	0	1	1	0	1	1	2	0	0	1	2	5	1	0	0	3	0
ANN20397	0	0	0	0	0	0	0	0	0	0	0	0	0	0	0	0	0	0
ANN20398	0	0	0	0	0	0	0	0	0	0	0	0	0	0	0	0	0	0
ANN21962	0	0	0	0	0	0	0	0	0	0	0	0	0	0	0	0	0	0
ANN21963	0	0	0	0	0	0	0	0	0	0	0	0	0	0	0	0	0	0
ANN24170	0	0	0	2	0	0	43	0	0	0	0	14	0	0	13	20	0	0
ANN24171	0	0	0	0	2	0	0	0	0	0	0	0	0	0	0	0	0	0
ANN26741	0	0	0	0	0	0	0	0	0	0	0	0	0	0	0	0	0	0
ANN21263	111	232	311	579	325	138	330	665	140	235	302	272	312	186	113	226	319	235
ANN21264	65	42	40	33	32	14	34	24	21	23	17	15	62	30	1	0	14	23
ANN22225	1	4	0	1	5	6	2	5	0	0	0	1	2	0	0	0	0	0
ANN22226	0	0	0	5	1	0	2	0	2	4	0	2	1	0	3	0	0	4
ANN23094	0	0	0	0	1	0	0	1	0	0	2	0	0	0	0	2	2	0
ANN23095	1	0	0	0	2	0	1	2	0	1	3	1	1	1	1	2	5	1
ANN22418	0	0	0	0	0	0	0	0	0	0	0	0	0	0	0	0	0	0
ANN22419	0	0	0	0	0	0	0	0	0	0	0	0	0	0	0	0	0	0
ANN22799	0	0	0	0	0	0	0	0	0	0	0	0	0	0	0	0	0	0
ANN22800	0	0	0	0	0	3	0	0	0	2	0	0	0	0	0	0	0	2
ANN23684	0	0	0	0	0	0	0	0	0	0	0	0	0	0	0	0	0	0
ANN23685	0	0	0	0	0	0	0	0	0	0	0	0	0	0	0	0	0	0
ANN22430	0	0	0	0	0	0	0	2	0	0	0	0	0	0	0	0	0	0
ANN22431	3	0	0	2	8	2	5	1	2	23	27	26	41	14	14	10	2	23
ANN20574	0	0	0	0	0	0	0	0	0	0	0	0	0	0	0	0	0	0
ANN20575	1	0	0	0	3	1	0	0	0	0	0	0	0	0	0	0	0	0
ANN24126	0	0	0	0	0	0	0	1	0	6	3	10	5	1	3	1	0	6
ANN20956	0	0	0	0	1	0	0	0	0	0	0	0	0	0	1	0	0	0
ANN20957	0	0	0	0	0	0	0	2	0	0	0	0	0	0	0	0	0	0
ANN20958	0	0	0	0	0	0	0	0	0	0	0	0	0	0	0	0	0	0
ANN20959	28	21	1	3	0	0	0	4	0	3	0	0	0	4	0	0	5	3
ANN24063	0	1	2	0	0	0	1	2	0	0	3	0	0	1	0	0	0	0
ANN20642	0	3	1	0	0	7	6	0	8	1	1	0	3	2	0	0	1	1
ANN20643	0	0	0	0	2	4	1	0	0	0	2	1	0	0	0	0	6	0
ANN20644	0	0	0	0	2	5	0	0	0	4	16	1	0	23	0	0	13	4
ANN24657	0	0	0	1	0	0	0	0	0	0	0	0	1	0	3	0	0	0
ANN20580	0	0	0	0	0	0	0	0	0	0	0	0	0	1	0	0	0	0
ANN20581	126	108	114	170	110	474	180	366	379	114	121	14	294	81	5	0	14	114
ANN20582	0	0	0	1	0	0	0	0	0	0	3	1	0	0	2	0	0	0
ANN24643	32	52	8	56	44	25	46	17	4	0	0	0	0	0	0	0	0	0
ANN21721	119	129	55	17	20	67	151	117	34	30	44	34	85	27	49	38	25	30
ANN21722	6	4	0	0	3	9	0	4	0	0	3	0	2	0	0	2	0	0
ANN20832	5	0	0	0	0	0	0	0	0	0	0	0	0	0	0	0	0	0
ANN20833	4	3	0	5	0	0	0	0	0	0	2	0	0	0	0	0	0	0
ANN20834	4	4	0	0	0	0	0	0	0	0	0	0	0	0	0	0	0	0
ANN20835	2	2	0	0	0	0	0	0	0	0	0	0	0	0	0	0	0	0
ANN21138	0	0	0	0	0	0	0	0	0	0	0	0	0	0	0	0	5	0
ANN21139	0	0	0	0	0	0	0	0	0	0	0	0	0	0	0	0	0	0
ANN24508	0	0	0	0	0	1	0	0	0	0	0	4	3	3	0	0	3	0
ANN25134	0	0	0	0	1	0	0	0	1	2	3	0	10	0	0	0	0	2
ANN24469	10	6	0	0	2	0	0	0	0	1	1	3	2	0	1	0	0	1
ANN20726	11	0	14	0	1	4	7	0	6	0	5	4	6	3	4	6	0	0
ANN20727	5	4	0	0	0	0	1	0	5	0	0	1	1	0	0	1	3	0
ANN20728	0	6	5	5	1	45	6	4	27	1	0	5	1	3	2	2	1	1
ANN24278	93	109	97	136	139	53	134	184	52	87	97	111	136	113	81	87	107	87
ANN21909	0	0	0	0	0	0	0	0	0	0	0	0	0	0	0	0	0	0
ANN21910	0	0	0	0	0	0	0	0	0	0	0	0	0	0	0	0	0	0
ANN21911	13	14	5	10	20	7	26	6	6	45	40	15	50	53	15	22	31	45
ANN26062	1	0	0	0	0	0	0	0	0	0	0	0	0	0	0	0	0	0
ANN20935	0	0	1	0	0	0	0	0	0	0	0	0	0	0	0	0	0	0
ANN20936	0	0	0	0	0	0	0	0	0	0	0	0	0	0	0	0	2	0
ANN21346	0	0	0	0	0	0	0	0	0	5	0	0	6	0	0	0	0	5
ANN21347	0	0	0	0	0	0	0	0	0	1	0	0	2	0	0	0	0	1
ANN21348	0	0	0	0	0	0	0	0	0	1	0	0	1	0	0	0	0	1
ANN24734	491	843	2	1496	1287	820	777	1094	471	8	1273	737	15	1270	597	285	841	8
ANN26559	14	6	17	6	22	5	20	15	12	0	0	3	2	1	1	1	1	0
ANN25152	0	0	0	0	0	0	0	0	0	0	0	0	0	0	0	0	0	0
ANN23974	0	0	0	0	0	0	0	0	0	0	0	0	1	0	0	0	0	0
ANN23632	0	0	0	0	0	0	0	0	0	0	0	0	0	0	0	0	0	0
ANN23633	0	0	0	0	0	0	0	0	0	0	0	0	0	0	0	0	0	0
ANN23659	0	0	0	0	0	0	0	0	0	6	0	0	0	0	0	0	0	6
ANN23660	0	0	0	0	0	0	0	0	0	0	0	0	0	0	0	0	0	0
ANN23534	0	0	0	0	0	0	0	1	0	0	0	0	0	0	0	0	0	0
ANN27434	0	0	0	0	0	0	0	0	0	0	0	0	0	0	0	0	0	0
ANN22891	2	1	0	0	0	2	0	1	0	1	5	0	0	0	0	0	1	1
ANN25593	0	2	0	0	0	4	0	0	1	2	0	0	0	0	0	0	0	2
ANN19832	2	4	1	0	0	0	2	0	0	0	0	0	0	0	0	0	0	0
ANN19833	0	0	0	0	1	0	1	0	0	0	0	0	0	1	0	0	0	0
ANN19834	493	516	513	637	357	324	480	201	128	106	214	528	135	235	256	317	233	106
ANN19835	4	6	0	0	2	0	2	0	0	0	0	2	0	0	1	0	0	0
ANN19836	0	0	0	0	0	0	0	0	0	0	0	0	0	0	0	0	0	0
ANN19837	0	0	0	0	0	0	1	0	0	0	0	0	0	0	0	4	0	0
ANN20298	0	0	0	0	0	0	0	0	0	0	0	0	0	0	0	0	0	0
ANN20299	0	0	0	0	2	0	0	0	0	0	0	0	0	0	0	0	0	0
ANN21836	1	0	0	0	2	0	0	0	0	0	0	0	0	0	0	0	0	0
ANN21837	0	0	0	0	0	0	0	2	0	0	0	0	0	0	0	0	0	0
ANN22196	1	0	0	2	0	4	30	68	2	0	0	8	0	0	10	0	0	0
ANN22197	0	0	1	0	0	0	0	24	0	0	0	4	1	0	0	0	0	0
ANN22171	0	0	0	0	0	4	0	0	5	0	0	0	0	0	0	0	0	0
ANN22172	5	4	0	16	18	0	0	0	0	0	0	0	0	4	0	0	0	0
ANN23049	0	0	0	0	0	0	0	0	0	3	0	6	0	1	1	10	0	3
ANN21916	0	0	0	0	0	0	0	0	0	2	0	0	0	0	0	0	0	2
ANN21917	0	0	0	0	2	0	0	0	0	0	0	0	0	0	0	0	0	0
ANN21918	0	0	0	2	0	0	0	0	0	0	0	0	0	0	0	0	0	0
ANN20663	4	2	0	0	0	0	0	0	0	0	0	0	0	0	0	0	0	0
ANN20664	0	2	0	0	0	0	0	0	0	0	0	0	0	0	0	0	0	0
ANN20665	0	0	0	0	0	0	0	0	3	0	2	0	1	2	2	0	2	0
ANN27663	0	0	0	0	0	0	0	0	0	0	0	0	0	0	0	0	0	0
ANN23160	0	0	1	3	2	3	2	0	0	19	0	1	27	0	1	0	3	19
ANN26408	45	90	16	1	0	8	4	2	5	1252	1125	688	2455	673	683	736	818	1252
ANN22243	0	0	0	0	1	0	0	0	0	0	1	0	0	0	0	0	0	0
ANN27442	2	0	3	0	0	0	3	3	0	0	0	2	2	4	1	1	0	0
ANN24953	0	0	0	0	0	0	0	0	0	0	0	0	0	0	0	0	0	0
ANN24954	0	0	0	0	0	0	0	0	0	0	0	0	0	0	0	0	0	0
ANN20265	1	0	0	0	1	1	0	1	0	0	0	0	0	0	0	0	0	0
ANN20266	6	0	1	0	1	0	0	0	0	0	1	6	3	0	4	0	1	0
ANN20267	0	0	0	0	0	0	0	0	0	0	0	0	0	0	0	0	0	0
ANN20268	0	0	0	0	0	0	0	1	0	0	0	0	0	0	0	0	0	0
ANN24985	0	0	0	0	0	0	0	0	0	0	0	0	0	0	0	0	0	0
ANN23007	0	0	0	2	0	0	0	0	0	0	0	0	0	0	0	0	2	0
ANN21332	2	10	0	24	9	0	7	10	0	115	25	11	59	47	18	10	23	115
ANN21331	0	0	0	0	0	0	0	0	0	0	0	0	0	0	0	0	0	0
ANN26535	0	4	10	7	7	5	8	1	0	2	2	11	5	6	5	15	0	2
ANN20734	0	0	0	0	0	0	0	0	0	0	0	0	0	0	0	0	0	0
ANN20736	0	0	0	0	0	0	0	0	0	0	0	0	0	0	0	0	0	0
ANN20735	0	0	0	0	0	0	0	0	0	0	0	0	0	0	0	0	0	0
ANN22888	0	0	0	0	0	0	0	0	0	0	0	0	0	0	0	0	0	0
ANN22889	2	1	1	0	2	2	7	7	0	0	0	2	0	0	0	0	0	0
ANN22890	0	0	0	0	0	0	0	0	0	0	0	0	0	0	0	0	0	0
ANN25609	0	0	2	1	4	0	1	0	0	0	0	0	2	0	0	1	1	0
ANN26256	0	0	0	1	0	0	7	3	0	0	0	0	0	0	0	0	0	0
ANN24024	0	0	0	1	0	0	3	0	0	0	1	8	0	0	16	0	3	0
ANN24025	0	0	0	0	0	0	0	0	0	2	0	0	4	2	0	0	6	2
ANN21548	0	0	0	0	0	0	0	0	0	0	0	0	0	0	0	0	0	0
ANN21549	0	0	0	0	0	0	6	0	0	0	0	0	0	0	0	0	0	0
ANN20416	0	0	0	0	0	0	0	0	0	0	0	0	0	0	0	0	0	0
ANN20417	0	0	0	0	0	0	0	0	0	0	0	0	0	0	0	0	0	0
ANN20418	0	1	0	0	0	2	0	0	0	2	3	6	5	0	5	3	0	2
ANN20410	0	0	0	0	0	0	0	0	0	0	0	0	0	0	0	0	0	0
ANN20411	0	0	0	0	0	0	0	0	0	0	0	0	0	0	0	0	0	0
ANN20412	0	2	0	2	0	0	0	4	0	20	0	4	32	0	2	3	4	20
ANN27416	0	0	0	0	0	0	0	0	0	0	0	0	0	0	0	0	0	0
ANN26090	0	0	0	0	0	2	0	2	0	0	0	0	0	0	0	0	0	0
ANN27145	74	51	10	125	133	4	178	58	20	0	10	4	6	0	0	6	2	0
ANN27176	0	0	0	0	0	0	0	0	0	0	0	0	0	0	0	0	0	0
ANN21601	0	0	0	0	0	0	0	0	0	0	0	0	0	0	0	0	0	0
ANN21602	1	2	0	1	5	0	3	0	0	0	1	0	1	0	0	0	1	0
ANN20113	0	0	0	0	0	0	0	0	0	0	0	2	0	0	0	0	0	0
ANN20114	0	0	0	0	0	0	0	0	0	0	0	0	0	0	0	1	0	0
ANN20115	0	0	0	0	0	0	1	0	0	0	0	0	0	0	1	0	0	0
ANN26523	112	29	28	22	60	2	99	18	6	0	8	0	0	4	2	0	0	0
ANN23965	0	0	0	0	0	0	0	0	0	0	0	0	0	0	0	0	0	0
ANN23966	2	0	3	0	0	0	4	5	0	0	1	0	3	0	0	1	0	0
ANN21200	0	0	0	0	0	0	0	0	0	2	0	2	36	0	0	0	0	2
ANN21201	0	0	0	0	0	0	0	0	0	0	0	0	3	0	0	0	0	0
ANN22135	0	0	0	0	0	0	0	0	0	0	0	0	0	0	0	0	0	0
ANN22136	0	0	0	0	0	0	0	0	0	0	0	0	0	0	0	0	0	0
ANN22915	0	0	0	4	12	0	0	0	2	0	4	0	1	0	0	0	0	0
ANN22916	0	0	0	0	0	0	0	0	0	0	0	0	0	0	0	0	0	0
ANN21680	0	0	0	0	0	0	1	0	0	0	0	0	1	0	0	0	0	0
ANN21681	0	0	0	0	0	0	0	0	0	0	0	0	0	0	0	0	0	0
ANN26586	87	112	57	20	6	270	14	39	195	484	277	199	579	231	129	72	315	484
ANN21912	4	0	2	3	12	0	0	0	2	0	2	4	0	0	0	0	0	0
ANN26826	0	0	0	0	0	0	0	0	0	0	0	0	0	0	0	0	0	0
ANN24623	1	0	0	0	0	1	0	0	0	10	0	5	10	2	1	0	2	10
ANN25854	0	0	0	0	0	0	0	0	0	0	0	0	0	0	0	0	0	0
ANN22048	2	0	0	0	0	0	0	0	0	0	0	0	0	0	0	0	0	0
ANN22049	31	27	16	42	24	18	13	21	4	10	10	26	48	7	20	2	8	10
ANN27105	0	0	0	0	0	0	0	0	0	107	0	0	135	0	0	0	0	107
ANN26467	0	0	0	0	0	0	0	0	0	0	0	0	0	0	0	0	0	0
ANN23179	0	0	0	0	0	0	0	0	0	0	0	0	0	0	0	0	0	0
ANN23180	0	0	0	0	0	0	0	0	0	0	0	0	0	0	0	0	0	0
ANN22993	0	0	0	0	0	0	0	3	0	0	3	0	3	0	0	2	0	0
ANN20627	12	45	16	45	42	8	23	17	6	31	19	51	23	24	60	4	10	31
ANN20628	2	1	0	0	1	0	0	1	0	0	0	0	0	0	0	0	0	0
ANN20629	6	14	5	29	21	7	45	15	0	0	0	1	0	7	0	0	0	0
ANN21797	0	0	1	0	0	0	0	1	0	0	1	0	0	0	0	0	1	0
ANN21798	1	0	1	0	0	1	0	2	0	0	2	3	0	1	2	0	0	0
ANN22957	52	36	26	170	229	40	41	35	28	0	17	0	0	56	0	0	30	0
ANN22958	75	21	21	122	108	43	10	17	40	5	23	5	2	33	1	0	13	5
ANN23954	14	11	4	0	4	6	4	3	8	2	81	4	6	42	4	4	61	2
ANN26948	0	0	0	0	0	0	0	0	0	0	0	0	0	0	0	0	0	0
ANN23080	0	0	0	0	0	0	0	0	0	4	16	221	11	60	135	85	87	4
ANN27024	0	0	0	0	0	0	1	0	0	0	0	2	0	1	0	0	0	0
ANN21349	0	0	0	5	1	0	6	0	1	9	0	11	8	7	20	12	1	9
ANN21350	0	0	0	0	0	0	0	0	0	0	0	0	0	0	0	0	0	0
ANN26710	4047	3607	2253	2104	1902	2750	4600	4440	2051	799	4803	11352	926	8153	8091	4259	4198	799
ANN27103	0	0	0	0	0	0	0	0	0	0	0	0	2	0	0	0	4	0
ANN26641	0	5	0	0	0	0	2	0	2	6	34	8	18	8	8	8	48	6
ANN21975	0	0	0	2	2	0	1	0	0	1	2	0	9	0	0	0	0	1
ANN21976	0	0	0	14	1	0	0	0	0	0	9	0	0	0	0	0	13	0
ANN21977	0	0	0	0	0	0	0	0	0	3	0	0	0	0	0	0	0	3
ANN23163	0	0	0	0	1	0	6	1	0	1	5	0	1	7	10	0	0	1
ANN25413	0	0	0	0	0	0	0	0	0	0	0	0	0	0	0	0	0	0
ANN25313	0	0	0	0	0	0	0	0	0	0	0	0	0	0	0	0	0	0
ANN22026	0	0	0	1	0	0	0	0	0	0	0	0	0	0	0	0	0	0
ANN22027	0	0	0	0	0	0	0	0	0	0	0	0	0	0	0	0	0	0
ANN22028	0	1	0	0	0	2	0	2	2	0	0	0	0	0	0	0	0	0
ANN22390	87	54	27	165	196	103	526	55	69	0	0	0	0	0	0	0	0	0
ANN22391	113	47	51	182	228	80	396	89	77	0	0	0	0	0	0	0	0	0
ANN26543	0	0	0	2	0	0	1	2	0	1	1	0	0	1	0	0	0	1
ANN20708	402	441	299	178	77	408	399	400	298	2359	2081	535	2178	801	368	334	847	2359
ANN20709	20	17	19	0	0	4	11	9	3	20	5	6	22	2	3	8	1	20
ANN24003	4	1	4	1	1	10	0	1	2	2	6	2	2	1	2	0	2	2
ANN20673	0	0	2	1	8	1	2	4	6	1	0	7	0	2	1	0	6	1
ANN20674	2	0	1	0	0	0	0	0	0	0	0	1	0	0	0	0	0	0
ANN20675	0	1	0	0	0	6	1	0	0	0	0	1	0	0	0	0	0	0
ANN21268	2	0	0	0	0	0	0	0	0	0	0	0	0	0	0	0	0	0
ANN21269	0	0	0	0	0	0	0	0	0	0	0	0	0	0	0	0	0	0
ANN19972	0	0	0	0	0	0	0	0	0	0	0	0	0	0	0	0	0	0
ANN19973	0	0	0	0	0	0	0	0	0	0	0	0	0	0	0	0	0	0
ANN19974	0	0	0	0	0	0	0	0	0	0	0	0	0	0	0	0	0	0
ANN19975	0	0	0	0	0	0	0	0	0	0	0	0	0	0	0	0	0	0
ANN19976	0	0	0	0	0	0	0	0	1	0	0	0	0	0	0	0	0	0
ANN27576	2	4	0	2	0	0	0	0	0	0	0	0	0	0	0	1	0	0
ANN26846	1	0	0	2	0	0	2	0	0	0	0	0	0	0	0	0	0	0
ANN25429	1	0	1	1	0	0	0	0	0	0	33	0	1	29	0	0	16	0
ANN26156	11	7	0	0	10	2	2	9	0	0	38	42	0	5	17	20	2	0
ANN26462	0	0	0	0	1	0	0	0	0	0	0	0	0	0	0	0	0	0
ANN26775	0	5	0	0	0	1	0	0	0	0	1	0	0	0	0	0	1	0
ANN22425	0	0	1	0	0	0	0	0	0	0	0	0	0	0	0	0	0	0
ANN22295	0	0	0	0	0	0	0	0	0	0	0	0	0	0	0	0	0	0
ANN20472	0	0	0	0	0	0	0	0	0	0	0	0	0	0	0	0	0	0
ANN20473	0	0	1	0	0	0	0	0	0	0	0	1	0	0	1	0	0	0
ANN20474	0	0	0	0	0	0	0	0	0	0	1	0	0	0	0	0	0	0
ANN25869	825	868	256	1173	919	784	347	436	563	451	12	237	651	12	229	98	10	451
ANN26553	0	0	0	0	5	0	0	0	0	0	0	0	0	0	0	0	0	0
ANN20514	0	0	0	0	0	0	0	0	0	0	7	0	0	17	0	0	26	0
ANN20515	0	4	0	2	0	0	0	6	0	0	13	0	0	10	0	0	23	0
ANN20516	15	6	15	4	16	2	2	3	1	8	12	3	12	11	3	1	34	8
ANN24714	0	0	4	0	0	0	0	0	0	0	0	0	0	0	0	0	0	0
ANN24926	0	0	0	0	0	0	0	0	0	0	0	7	0	2	12	7	4	0
ANN21060	0	0	0	0	0	0	0	0	2	0	0	0	0	0	0	0	0	0
ANN21061	0	0	0	0	0	0	0	0	0	0	0	0	0	0	0	0	0	0
ANN21062	0	0	0	0	0	0	0	0	0	0	0	0	0	0	0	0	0	0
ANN23949	11	4	0	6	4	4	1	0	1	44	15	15	28	23	3	23	15	44
ANN25596	0	0	0	0	0	0	0	0	0	0	0	0	0	0	0	0	0	0
ANN23856	0	0	0	0	0	0	0	0	0	0	0	0	0	0	0	0	0	0
ANN23857	0	0	0	0	0	0	0	0	0	0	0	0	0	0	0	0	0	0
ANN21251	0	0	10	1	0	6	0	2	0	2	4	0	0	0	0	0	2	2
ANN21252	8	4	17	13	6	6	0	26	4	0	0	0	0	2	0	2	1	0
ANN24109	0	4	0	9	4	0	0	2	0	48	36	4	83	17	0	5	12	48
ANN26906	0	1	0	0	3	2	0	0	0	0	0	0	0	0	0	0	0	0
ANN22583	0	0	0	2	0	0	0	0	0	33	0	4	2	0	8	1	11	33
ANN22584	6	0	2	0	0	0	2	0	0	1	0	3	0	2	9	3	2	1
ANN25537	0	0	0	0	0	0	0	0	0	0	0	0	0	0	0	0	0	0
ANN25538	0	0	0	0	0	0	0	0	0	0	0	0	2	0	0	0	0	0
ANN24977	0	0	0	0	0	0	0	0	0	0	0	0	0	0	0	0	0	0
ANN23039	0	0	0	7	0	0	0	2	0	0	0	1	0	4	0	0	0	0
ANN23040	0	0	0	0	4	0	0	0	1	0	0	0	0	1	0	0	0	0
ANN21575	0	0	0	0	0	0	0	0	0	0	0	0	2	0	0	0	0	0
ANN21577	0	0	0	0	0	0	0	0	0	0	0	0	0	0	0	0	0	0
ANN21576	0	0	0	0	0	0	0	0	0	0	0	0	0	0	0	0	0	0
ANN23795	23	34	21	16	10	10	11	12	14	7	30	15	4	26	17	3	20	7
ANN20933	382	788	706	90	123	32	446	73	79	477	136	18	892	158	30	9	154	477
ANN20934	120	273	93	92	111	73	89	302	85	142	52	165	289	84	94	57	112	142
ANN23840	0	0	1	0	0	0	0	0	0	1	0	0	1	0	0	0	0	1
ANN22714	0	0	0	0	0	0	0	0	0	0	0	0	2	0	0	0	0	0
ANN22715	0	0	0	0	0	0	0	0	0	0	0	0	0	0	0	0	0	0
ANN27299	0	0	0	0	0	0	0	0	0	0	0	0	0	0	0	0	0	0
ANN25831	0	0	4	0	0	0	0	0	0	0	0	0	0	0	0	0	0	0
ANN24519	0	2	1	10	3	1	11	0	0	0	0	0	0	0	0	0	0	0
ANN24520	0	0	0	0	0	0	0	0	0	0	0	0	0	0	0	0	0	0
ANN20028	2	0	2	11	15	6	5	0	18	2	10	4	1	7	4	8	2	2
ANN20029	0	0	0	0	0	0	0	0	0	0	0	0	0	0	0	0	0	0
ANN25247	0	0	0	0	0	0	0	0	0	0	0	0	0	0	0	0	0	0
ANN25117	0	0	5	1	0	2	0	2	0	0	2	0	0	1	1	0	0	0
ANN25993	4	0	9	1	8	2	0	0	0	0	3	1	0	7	0	0	8	0
ANN20859	0	0	0	0	0	0	0	0	0	0	0	0	0	0	0	0	0	0
ANN20860	0	0	0	0	0	0	0	0	0	0	2	0	0	0	0	0	0	0
ANN20861	0	0	0	0	0	0	0	0	0	0	0	0	0	0	0	0	0	0
ANN22864	0	0	0	0	0	0	0	0	0	0	0	0	0	0	0	0	0	0
ANN22865	2	1	0	0	0	2	0	0	0	1	0	2	4	0	3	0	2	1
ANN26989	0	0	0	0	0	0	0	0	0	0	0	0	0	0	0	3	0	0
ANN20928	572	596	1749	4624	3017	148	484	1587	204	1451	454	4784	2031	307	4433	3291	383	1451
ANN20929	0	0	0	0	0	0	1	0	0	0	0	0	0	0	0	0	0	0
ANN22416	0	0	0	0	0	0	0	0	0	0	0	0	0	0	0	0	0	0
ANN22417	0	0	0	0	0	0	0	0	1	0	0	0	0	0	0	0	0	0
ANN22857	0	0	0	0	0	0	2	0	0	1	6	0	6	9	0	0	6	1
ANN23767	4	8	0	0	0	2	0	0	0	2	0	8	6	0	2	0	0	2
ANN24271	2	1	2	0	1	0	1	0	1	0	1	2	0	0	0	0	2	0
ANN21662	0	0	6	50	21	22	67	1	28	0	54	0	1	29	0	0	45	0
ANN21663	0	0	4	2	7	0	0	6	0	0	0	0	0	0	2	0	0	0
ANN24541	0	0	0	0	0	0	0	0	0	0	0	0	0	1	0	0	1	0
ANN22554	0	0	0	0	0	0	0	0	0	0	0	0	0	0	0	0	0	0
ANN22555	0	0	0	0	0	0	0	0	0	0	0	0	0	0	0	0	0	0
ANN20753	0	0	0	0	0	0	0	0	0	0	0	0	0	0	0	0	0	0
ANN20754	0	0	0	0	0	0	0	0	0	0	0	0	0	0	0	0	0	0
ANN20755	161	127	169	212	87	110	157	179	60	151	270	483	290	284	345	241	212	151
ANN22086	0	0	0	0	2	0	3	1	0	19	7	8	12	9	10	7	0	19
ANN22400	3	2	0	0	2	0	0	0	0	7	4	10	20	4	8	5	2	7
ANN27283	0	1	0	0	0	0	2	0	0	0	0	0	0	2	0	0	0	0
ANN27411	107	90	103	135	87	156	109	101	132	71	187	172	113	125	133	95	86	71
ANN27652	0	0	0	0	0	0	0	0	0	0	0	0	0	0	0	0	0	0
ANN22776	0	0	0	0	0	0	0	0	0	0	0	0	12	0	0	0	0	0
ANN22777	0	0	0	0	0	0	0	0	0	0	0	0	0	0	0	0	0	0
ANN22669	4	2	0	0	0	0	0	1	1	6	5	9	7	0	18	8	2	6
ANN22670	0	0	0	0	0	0	0	0	0	0	0	0	0	0	0	0	0	0
ANN24358	0	0	0	0	0	0	0	0	0	0	0	0	2	0	0	0	0	0
ANN21404	0	0	0	0	0	0	0	0	0	0	0	1	0	0	0	0	0	0
ANN21405	0	0	0	2	1	3	0	2	6	0	0	2	2	0	0	0	0	0
ANN23825	2	0	0	0	0	0	0	0	0	0	0	0	0	0	0	0	0	0
ANN25845	0	4	0	1	4	0	0	0	0	0	0	1	1	0	0	0	0	0
ANN20916	32	4	6	25	30	6	6	8	1	0	0	1	0	0	0	0	0	0
ANN20917	0	0	0	0	0	0	0	0	0	0	0	0	0	0	0	0	0	0
ANN24156	0	1	0	0	0	0	0	0	0	0	0	0	0	0	0	0	0	0
ANN24157	0	0	0	0	0	0	0	0	0	0	0	0	0	0	0	0	0	0
ANN21871	26	36	2	46	18	18	31	86	17	0	58	8	3	67	0	6	63	0
ANN21872	10	21	2	0	0	0	0	0	0	0	2	0	3	0	0	0	0	0
ANN24068	0	0	2	2	0	0	0	0	0	0	0	0	0	2	0	0	0	0
ANN26755	10	2	0	0	0	12	0	2	6	0	6	109	3	9	88	148	15	0
ANN22527	0	0	0	0	0	0	0	0	0	2	0	0	0	0	0	0	0	2
ANN22528	0	0	0	0	0	0	0	0	0	0	0	0	0	0	0	0	0	0
ANN21364	1	7	2	1	6	0	1	2	0	8	1	1	13	5	0	2	0	8
ANN21365	0	0	0	0	0	0	0	0	0	0	0	0	0	0	0	0	0	0
ANN21366	0	0	0	0	0	0	0	0	0	0	0	0	0	0	0	0	0	0
ANN24761	0	0	0	0	5	0	0	0	0	0	0	0	0	0	0	0	0	0
ANN24011	0	0	0	0	0	0	0	0	0	0	0	0	0	0	0	0	0	0
ANN26891	0	0	0	0	0	0	0	0	0	0	0	0	0	0	0	0	0	0
ANN21302	60	26	19	167	72	22	12	58	18	206	408	91	217	54	28	31	3107	206
ANN21303	0	0	0	0	0	0	0	0	0	0	0	0	0	0	0	0	0	0
ANN21304	0	0	0	0	0	2	0	0	0	3	0	0	0	1	0	0	3	3
ANN26858	0	0	4	0	0	0	0	0	0	74	0	0	68	1	0	0	0	74
ANN21288	1007	227	1080	411	318	3985	44	36	2750	942	607	312	915	510	213	336	826	942
ANN21289	0	0	0	0	0	0	0	0	0	0	0	0	0	0	0	0	0	0
ANN21290	0	0	0	0	0	0	0	0	0	0	0	0	0	2	0	0	0	0
ANN25805	0	0	0	0	0	0	1	0	0	0	10	0	0	5	0	0	8	0
ANN21162	12	3	0	1	0	0	0	0	2	0	0	2	3	3	0	1	1	0
ANN21163	0	1	0	0	0	0	0	0	0	0	1	0	0	0	0	0	0	0
ANN26331	3	5	0	0	0	3	3	1	0	0	0	5	0	0	0	8	0	0
ANN25276	2	1	8	16	3	0	0	2	0	0	1	0	0	0	2	0	0	0
ANN22387	0	0	0	0	0	0	0	0	0	0	0	0	0	0	0	0	0	0
ANN25007	0	3	1	0	1	0	3	0	1	0	1	0	0	0	0	0	1	0
ANN24496	4	1	0	2	0	0	2	0	1	14	16	61	15	12	67	89	8	14
ANN22213	5	0	3	0	0	0	0	0	0	0	1	2	0	0	0	1	0	0
ANN22214	0	0	6	3	0	0	0	0	0	0	0	0	0	0	0	0	0	0
ANN26817	6	4	8	2	5	0	2	0	0	0	31	14	0	29	15	23	29	0
ANN22809	1471	1175	1089	2492	1988	1798	1419	2208	1066	1173	549	1941	1882	736	1263	823	349	1173
ANN22810	0	0	0	0	0	0	1	0	0	0	0	0	0	0	0	0	0	0
ANN27647	0	0	0	0	0	0	2	0	0	0	0	0	0	0	1	0	0	0
ANN24934	971	732	837	1175	821	272	570	1059	170	905	657	577	987	628	425	266	398	905
ANN20748	3	1	4	0	5	0	2	5	14	71	18	27	125	10	24	4	15	71
ANN20749	0	0	0	0	0	0	0	0	0	0	1	0	0	0	0	0	0	0
ANN20750	0	0	0	1	0	0	1	0	0	2	8	0	4	4	0	1	33	2
ANN22473	6	4	2	0	3	0	0	0	0	14	4	15	8	13	4	4	7	14
ANN26140	0	2	1	0	2	10	0	0	4	0	0	5	1	1	9	8	0	0
ANN20625	0	5	7	0	0	0	1	0	0	0	2	0	0	2	0	0	8	0
ANN20626	1	2	0	0	0	0	0	0	0	0	0	0	0	0	0	0	2	0
ANN22267	3902	5715	1635	5212	3366	3644	1194	11896	3147	1499	10335	5516	3667	8505	4190	4600	10450	1499
ANN24226	6	1	0	0	0	0	0	2	0	0	0	0	0	0	4	0	0	0
ANN24227	0	0	0	0	0	0	0	0	0	0	0	0	0	0	0	0	0	0
ANN25604	6	8	0	4	1	4	19	5	4	0	11	0	6	9	0	0	12	0
ANN20201	1	0	0	1	1	0	1	0	0	0	2	0	0	1	0	0	2	0
ANN20203	9	1	9	1	2	0	9	8	0	471	1151	1053	397	151	473	908	234	471
ANN20202	0	0	0	0	0	0	0	1	0	10	79	2	4	1	2	1	2	10
ANN25296	0	0	0	0	0	0	0	0	0	0	0	0	0	0	0	0	0	0
ANN25679	0	0	0	0	0	0	2	1	0	0	0	0	0	0	0	0	0	0
ANN26282	0	0	0	0	0	0	0	0	0	0	0	0	0	0	0	0	0	0
ANN27525	0	0	0	0	0	0	0	0	0	0	0	0	0	0	0	0	0	0
ANN22292	0	1	0	5	3	0	0	1	0	0	8	16	12	9	7	8	8	0
ANN22293	2	17	27	2	0	2	17	23	0	57	161	52	136	111	56	35	131	57
ANN22256	0	2	1	2	0	0	0	0	0	0	0	0	4	0	6	0	0	0
ANN22257	0	1	0	0	0	0	0	0	0	13	0	3	12	0	1	0	5	13
ANN26286	93	107	41	9	33	33	0	18	21	119	152	303	105	146	193	175	159	119
ANN21148	0	0	0	0	0	0	0	0	0	0	0	0	0	0	0	0	0	0
ANN21149	5	0	0	0	0	0	0	0	0	0	0	0	0	0	0	0	0	0
ANN21150	0	0	0	0	0	0	0	0	0	0	0	0	0	0	0	0	0	0
ANN20988	3	1	0	4	7	0	2	2	2	14	9	7	14	5	5	3	0	14
ANN27514	12	14	12	28	27	0	43	8	4	70	79	57	127	48	45	38	46	70
ANN24378	0	0	2	1	0	0	0	0	0	3	2	5	0	0	0	0	0	3
ANN24379	0	0	0	0	0	0	0	0	0	0	0	0	0	0	0	0	0	0
ANN25170	0	0	0	0	1	1	0	0	0	0	4	0	2	6	3	0	1	0
ANN21744	0	0	2	4	4	0	4	8	2	8	65	15	22	22	9	5	13	8
ANN25333	0	0	0	0	0	0	0	0	0	0	0	0	0	0	0	0	0	0
ANN25099	307	277	346	540	397	584	545	330	370	472	440	489	743	512	329	310	349	472
ANN27133	0	0	0	0	0	0	0	3	0	0	0	0	0	0	0	0	0	0
ANN27717	0	0	0	0	0	0	0	0	0	0	0	0	2	0	0	0	0	0
ANN27779	0	0	0	0	0	0	0	0	0	0	0	0	0	0	0	0	0	0
ANN26052	0	0	0	1	2	0	0	0	0	98	2047	3291	72	791	2447	1790	928	98
ANN26476	0	1	0	0	0	0	0	0	0	2	0	0	0	0	0	0	0	2
ANN20559	372	551	2350	1178	871	444	543	572	221	1259	3534	222	2131	2035	130	208	2558	1259
ANN20560	0	0	9	0	0	0	0	0	0	3	54	0	0	37	0	0	35	3
ANN20561	19	42	253	15	12	0	8	11	3	42	465	0	107	266	0	0	362	42
ANN24834	0	2	0	2	2	0	0	1	0	0	1	0	2	2	0	2	0	0
ANN23616	0	3	10	7	0	0	0	0	0	0	1	2	0	1	0	0	2	0
ANN23617	4	4	6	6	10	2	0	2	0	4	0	8	3	2	3	0	0	4
ANN27554	0	0	0	0	0	0	1	0	0	0	1	0	0	0	0	0	0	0
ANN23526	0	0	0	0	1	0	0	0	0	0	0	0	0	0	0	0	0	0
ANN21319	4	6	1	4	2	2	5	6	0	11	8	13	22	19	9	8	22	11
ANN27731	0	2	0	1	4	0	0	0	1	0	0	0	0	0	0	0	0	0
ANN25488	0	0	0	0	0	0	0	0	0	0	0	0	0	0	0	0	0	0
ANN21938	2	0	2	0	2	0	0	0	0	0	0	0	0	0	0	0	0	0
ANN21939	179	196	17622	18036	10565	189	304	16724	245	329	329	523	1106	336	399	346	277	329
ANN22585	2	0	2	4	0	0	0	0	2	8	2	6	1	0	6	2	0	8
ANN22586	2	0	0	0	0	0	0	0	0	1	0	0	0	0	0	0	0	1
ANN25175	3	0	0	0	0	4	3	1	10	0	0	0	0	0	0	0	0	0
ANN22753	0	0	0	0	0	0	0	0	0	0	0	0	0	0	0	0	0	0
ANN22754	46225	65843	54825	31966	28843	29988	31985	28684	29220	29234	18928	33037	38851	19091	23899	22528	15308	29234
ANN24649	26	46	395	536	406	110	55	140	163	284	372	261	118	183	139	192	247	284
ANN24648	39	12	18	19	22	4	31	21	4	1	3	0	0	0	0	1	0	1
ANN26558	31	7	1	0	0	0	43	22	0	0	0	0	0	0	0	6	0	0
ANN27095	36	24	36	76	75	101	36	2	47	4	9	0	8	2	0	0	11	4
ANN23817	0	3	0	0	0	0	0	0	0	0	0	0	0	0	0	0	0	0
ANN26198	0	0	0	1	0	0	0	0	0	45	185	172	28	80	147	70	51	45
ANN25322	2	0	2	23	27	0	0	0	0	1	0	0	0	0	0	1	1	1
ANN22279	0	0	0	0	0	0	0	0	0	0	0	0	1	0	0	0	0	0
ANN21390	0	0	0	0	0	0	0	0	0	0	4	0	0	0	0	0	2	0
ANN21391	0	0	0	0	0	0	0	0	0	0	0	0	0	0	0	0	0	0
ANN21392	0	0	0	0	0	0	0	0	0	0	0	0	0	0	0	0	0	0
ANN21279	9	0	9	5	7	6	8	11	1	2	14	15	4	23	2	4	2	2
ANN24145	0	0	0	0	0	0	0	0	0	8	0	0	0	0	0	0	4	8
ANN25057	24	4	6	6	18	0	2	3	2	5	0	1	2	1	2	0	6	5
ANN27799	2	1	11	0	0	2	470	4	0	0	0	19	0	0	5	0	2	0
ANN26854	0	0	0	0	0	0	0	0	0	0	0	0	0	0	0	0	0	0
ANN21351	4	2	7	0	4	0	0	0	0	11	0	4	6	0	1	1	0	11
ANN26622	36	74	45	245	119	327	129	243	360	110	481	272	151	289	147	253	345	110
ANN23358	2	0	0	0	0	0	0	0	0	1	0	0	2	0	0	1	0	1
ANN23174	0	0	3	0	0	0	0	0	2	0	0	0	0	0	0	0	0	0
ANN25046	15	8	0	0	0	0	6	1	0	0	0	2	0	0	0	0	0	0
ANN23826	0	0	0	0	0	0	0	0	0	0	0	0	0	0	0	0	0	0
ANN24021	0	0	0	0	1	0	0	0	0	0	0	0	0	0	0	0	0	0
ANN23968	0	0	0	0	0	0	0	0	0	0	0	0	0	0	0	0	0	0
ANN23314	0	0	0	0	0	0	0	0	0	0	0	0	0	0	0	0	0	0
ANN23315	1	2	0	0	0	1	5	1	2	0	0	24	0	1	29	9	0	0
ANN25544	0	0	0	0	0	0	0	0	0	0	0	0	0	0	0	0	0	0
ANN23566	0	0	0	0	0	0	0	0	0	0	0	0	0	0	0	0	0	0
ANN23417	0	2	0	0	0	2	0	0	0	0	0	0	0	0	0	0	0	0
ANN23418	6	0	0	0	0	1	1	0	0	0	0	0	0	0	2	0	0	0
ANN21567	0	0	0	0	0	0	0	0	0	0	0	0	1	0	0	0	0	0
ANN25582	13	10	24	14	2	3	39	13	6	4	10	18	0	18	8	0	0	4
ANN23223	0	0	6	0	0	0	1	0	0	0	10	12	0	4	18	8	2	0
ANN24676	14	13	0	0	0	37	26	0	34	33	12	0	32	9	8	0	7	33
ANN21969	2	2	0	0	1	1	0	0	1	1	1	0	0	1	1	0	4	1
ANN21020	0	0	0	0	0	0	0	0	0	4	0	0	0	0	4	0	2	4
ANN21021	0	0	0	0	0	0	1	0	0	1	3	1	1	0	0	0	12	1
ANN25740	5	3	0	4	0	4	0	0	4	0	0	2	0	0	0	0	3	0
ANN23779	348	415	854	887	693	359	321	921	255	299	1048	1043	509	872	845	697	796	299
ANN22729	0	0	0	0	0	0	0	0	0	0	0	0	0	0	0	0	0	0
ANN22730	0	0	0	0	2	0	0	0	0	0	0	0	0	0	0	0	0	0
ANN20576	1	0	0	3	0	0	0	2	2	0	0	0	0	0	0	0	0	0
ANN20577	0	0	0	0	0	2	0	0	0	0	0	0	0	0	0	0	0	0
ANN20578	0	0	0	0	0	0	0	0	0	0	0	0	2	0	0	0	0	0
ANN20579	0	0	0	0	0	0	0	0	0	0	0	0	1	0	0	0	0	0
ANN23751	266	417	58	2	1	444	355	76	315	252	49	116	369	55	96	66	36	252
ANN25241	0	0	0	0	0	0	0	0	0	0	0	0	0	0	0	0	0	0
ANN19731	4	4	0	0	8	0	0	0	0	46	10	1	27	8	2	4	13	46
ANN19732	0	0	0	0	0	0	0	0	0	6	0	0	18	0	0	0	1	6
ANN19733	0	0	0	0	0	0	0	0	0	21	4	0	22	1	0	0	0	21
ANN19734	0	0	0	0	0	0	0	0	0	119	0	0	102	0	0	1	0	119
ANN19735	0	0	0	0	0	0	0	0	0	0	0	0	0	0	0	0	0	0
ANN21957	0	0	0	0	1	0	0	0	0	0	2	0	4	1	0	4	0	0
ANN21958	3	2	3	2	4	2	1	0	2	10	2	2	21	2	0	2	0	10
ANN25842	3	1	0	0	0	0	0	4	0	0	0	4	4	0	9	7	4	0
ANN22987	5	1	0	10	14	0	2	2	0	4	0	11	3	0	2	7	0	4
ANN22988	0	0	0	0	0	0	0	0	0	0	0	0	0	0	0	0	1	0
ANN22989	0	2	0	104	67	0	0	1	0	46	0	137	61	0	59	81	0	46
ANN22033	0	0	0	0	0	0	0	0	0	0	0	0	0	0	0	0	0	0
ANN22034	0	0	0	0	0	0	0	0	0	0	0	0	0	0	0	0	0	0
ANN22459	0	0	0	0	1	0	0	0	0	0	0	0	0	0	0	0	0	0
ANN22460	0	0	0	0	0	2	0	0	0	0	0	0	0	0	0	0	0	0
ANN19937	11	64	14	4	23	1	6	39	15	77	10	4	1	34	103	5	14	77
ANN19938	0	0	1	0	0	0	0	0	0	0	0	0	0	0	0	0	0	0
ANN19939	0	0	0	0	0	0	0	0	0	0	0	0	0	0	0	0	0	0
ANN19940	0	0	0	0	0	0	0	0	0	0	0	0	0	0	0	0	0	0
ANN19941	0	0	0	0	0	0	0	0	0	0	1	0	0	0	0	0	0	0
ANN20050	0	0	0	0	0	0	0	0	0	0	0	0	0	0	0	0	0	0
ANN20051	0	0	0	0	0	0	0	0	0	0	0	0	0	0	0	0	0	0
ANN20052	0	0	0	0	0	0	0	0	0	0	0	0	0	0	0	0	0	0
ANN20053	0	0	5	0	4	0	4	0	0	1	47	0	2	6	0	0	0	1
ANN21363	20	40	60	19	34	21	150	32	9	19	12	37	59	44	26	18	46	19
ANN22883	116	81	42	71	66	102	155	78	49	182	285	261	203	293	224	158	323	182
ANN22884	0	2	0	0	0	0	0	0	0	0	4	0	0	0	0	2	0	0
ANN26132	7	4	0	0	1	0	8	0	0	0	0	24	2	0	15	4	0	0
ANN25140	0	0	0	2	0	3	2	0	1	4	2	2	0	3	4	0	2	4
ANN20148	0	0	0	0	0	0	0	0	0	0	0	0	0	1	0	0	1	0
ANN20149	0	0	0	0	1	0	1	0	0	0	0	0	0	0	0	0	0	0
ANN20150	0	0	0	0	0	0	0	0	0	0	0	0	0	0	0	0	0	0
ANN25506	0	0	0	0	0	0	0	0	2	0	0	0	0	0	0	0	0	0
ANN24920	5	4	1	0	0	0	2	0	0	0	0	0	0	0	0	0	0	0
ANN27919	2	0	0	0	0	0	0	0	0	0	2	0	0	0	0	0	2	0
ANN25569	0	0	1	0	0	0	0	0	0	13	0	0	8	0	0	0	0	13
ANN24444	0	0	0	0	0	1	0	0	0	0	0	0	0	0	0	0	0	0
ANN22620	103	90	0	0	2	49	24	0	41	0	80	54	0	106	56	66	122	0
ANN22621	167	160	0	0	0	114	35	0	65	0	113	140	0	221	98	147	257	0
ANN26930	0	0	0	0	0	0	0	0	0	0	0	0	0	0	0	0	0	0
ANN21155	0	0	0	0	0	0	0	0	0	0	0	0	0	0	0	0	0	0
ANN21156	0	0	0	0	0	0	0	0	0	0	0	0	3	0	0	0	0	0
ANN21044	0	0	0	0	0	0	0	0	0	0	0	0	0	0	0	0	0	0
ANN21045	0	0	0	0	0	0	0	0	0	0	0	0	0	0	0	0	0	0
ANN27852	0	0	0	0	0	0	0	0	0	0	0	0	0	0	0	0	0	0
ANN22616	0	0	0	0	0	5	0	0	1	0	0	0	0	0	0	0	1	0
ANN22617	0	0	0	0	2	9	6	0	4	0	0	0	0	2	0	0	4	0
ANN26703	217	267	207	121	76	0	108	197	2	258	171	294	326	146	213	300	115	258
ANN23406	0	0	0	0	0	0	8	0	0	0	0	0	0	0	0	0	0	0
ANN23407	0	0	0	0	0	0	2	0	0	0	0	0	0	0	0	0	0	0
ANN22088	0	0	0	0	0	0	0	0	0	0	0	0	0	0	0	0	0	0
ANN23887	0	0	0	0	0	0	0	0	0	0	0	0	0	0	0	0	0	0
ANN21067	0	0	0	0	0	0	0	0	0	0	0	0	0	0	0	0	0	0
ANN21068	0	0	4	0	0	0	0	0	6	6	0	1	2	1	0	0	0	6
ANN22096	6	15	16	3	1	11	0	9	6	11	5	0	6	8	1	0	17	11
ANN22097	11	15	2	2	14	5	0	3	0	11	2	0	2	17	0	0	3	11
ANN21078	0	0	0	0	0	0	0	0	0	0	0	0	0	0	0	0	0	0
ANN21079	0	4	0	1	4	0	2	0	0	0	0	0	0	0	0	0	0	0
ANN21080	0	0	0	0	0	0	0	0	0	0	0	0	0	0	0	0	0	0
ANN21994	8	6	0	0	0	0	3	3	0	1	2	0	16	6	2	0	0	1
ANN21995	10	5	6	8	5	0	2	3	5	32	0	12	71	2	3	0	0	32
ANN23491	3	5	0	2	0	0	0	31	0	1	4	2	0	0	0	1	1	1
ANN23831	0	0	0	0	0	0	0	0	0	0	0	0	0	0	0	0	0	0
ANN23832	2	0	2	2	0	0	0	15	6	2	8	1	0	24	0	0	26	2
ANN22401	0	0	2	0	0	0	2	0	0	0	3	0	4	3	1	1	0	0
ANN22402	0	0	2	0	0	0	0	0	0	0	2	0	0	0	0	0	0	0
ANN21755	0	0	0	1	0	0	8	0	0	0	0	0	0	0	0	0	0	0
ANN21756	0	0	0	0	1	0	1	2	0	0	0	1	0	0	3	0	0	0
ANN26437	2	0	2	2	0	0	0	0	0	2	0	0	0	0	0	0	0	2
ANN26970	0	0	0	0	2	2	4	2	0	2	0	0	0	0	0	0	0	2
ANN21668	0	0	7	0	0	0	0	0	0	8	0	4	4	0	3	3	0	8
ANN21669	1	0	0	0	0	0	0	0	0	0	0	0	1	0	0	0	0	0
ANN24828	0	0	0	0	0	0	0	0	0	0	0	0	0	0	0	0	0	0
ANN25633	0	1	0	8	10	0	0	0	0	0	0	0	0	0	0	0	0	0
ANN21041	1	0	0	1	0	4	0	0	0	1	1	0	0	0	2	0	0	1
ANN21042	0	0	0	0	0	0	0	0	0	0	0	0	0	0	2	0	0	0
ANN21043	0	0	0	0	2	0	0	0	0	0	0	2	0	0	0	0	0	0
ANN22142	1	0	0	0	0	0	2	0	2	0	1	2	0	3	0	0	2	0
ANN22143	0	0	0	0	0	2	10	0	0	0	0	0	0	0	0	2	0	0
ANN23544	1	12	0	0	0	0	1	0	0	0	0	0	5	0	0	2	0	0
ANN21460	5	2	13	9	6	0	0	6	0	0	24	0	4	17	4	0	2	0
ANN21461	2	8	20	9	19	0	1	1	2	6	38	10	10	25	9	4	41	6
ANN25069	0	0	0	0	0	0	0	1	0	0	0	0	0	0	0	0	0	0
ANN22335	0	0	0	0	0	0	0	0	0	0	0	0	0	0	0	0	2	0
ANN26357	0	0	20	0	0	6	3	5	6	0	12	11	0	3	6	0	11	0
ANN26202	0	0	0	1	0	0	0	0	0	0	0	0	0	0	0	0	0	0
ANN21164	1	0	0	0	0	0	0	0	0	3	0	0	0	1	1	0	5	3
ANN21165	0	0	0	0	0	0	0	0	0	0	0	0	2	0	0	0	1	0
ANN21774	0	0	0	0	0	0	0	1	0	9	0	3	16	0	0	2	3	9
ANN21775	0	0	0	0	0	0	0	0	0	0	0	0	0	0	0	0	0	0
ANN21769	0	0	0	0	0	0	0	0	0	0	0	0	0	0	0	1	0	0
ANN21770	0	0	0	0	0	0	0	0	0	0	0	0	0	0	0	0	0	0
ANN22072	0	0	0	0	0	0	0	0	0	0	0	0	1	0	0	0	0	0
ANN22073	3	2	6	0	2	5	0	3	4	1	2	2	0	0	0	0	0	1
ANN22074	2	2	0	0	0	0	0	0	0	0	0	0	0	0	0	0	0	0
ANN25953	5	0	2	0	0	0	0	2	0	2512	106	808	2311	396	488	367	485	2512
ANN25436	0	0	0	0	0	0	0	0	0	0	0	0	0	0	0	0	0	0
ANN24260	1	0	0	0	0	0	0	0	0	0	0	0	0	0	1	0	0	0
ANN24261	0	0	0	0	0	0	0	0	0	0	0	0	0	0	0	0	0	0
ANN23971	0	0	5	36	29	2	0	0	17	0	0	32	1	26	38	14	7	0
ANN26598	0	0	0	0	0	0	0	0	0	0	0	0	0	0	0	2	0	0
ANN19997	0	0	0	0	0	0	0	0	0	0	0	0	0	0	0	0	0	0
ANN19998	0	1	3	0	1	2	1	0	0	0	1	0	0	0	1	1	1	0
ANN19999	0	0	0	0	0	0	0	0	0	0	0	0	0	0	0	0	0	0
ANN20000	0	1	1	1	0	0	0	0	0	0	0	0	0	1	0	0	0	0
ANN22734	39	71	20	16	10	76	43	147	31	21	99	48	16	31	56	6	59	21
ANN24583	21	28	34	7	0	15	0	0	31	0	0	5	2	0	8	1	7	0
ANN25371	65	65	6249	168	77	44	3150	85	41	2607	76	43	2630	41	63	29	31	2607
ANN21816	2	0	3	0	0	1	2	0	0	0	0	0	0	0	0	42	42	0
ANN21817	119	24	45	247	97	108	319	189	39	0	16	0	0	2	1	36	99	0
ANN24191	23	9	21	23	6	87	0	0	65	14	0	0	38	1	0	0	0	14
ANN24192	1	0	0	4	6	0	0	0	0	2	0	1	2	0	0	0	0	2
ANN21017	0	0	0	0	1	0	0	0	0	0	0	0	0	0	0	0	0	0
ANN21018	0	0	0	0	0	0	0	0	0	0	0	0	0	0	0	0	0	0
ANN21019	64	124	25	20	7	98	241	23	68	29	10	80	39	8	67	95	11	29
ANN23402	15	28	4	23	6	10	8	6	10	18	30	0	33	24	0	2	50	18
ANN26582	0	0	0	0	0	0	0	0	0	2	0	0	0	0	0	0	0	2
ANN25549	198	250	311	440	203	130	64	234	40	300	190	272	331	215	317	236	192	300
ANN20194	0	0	0	0	0	0	0	0	0	0	0	0	0	0	0	0	0	0
ANN20195	0	0	0	0	0	0	0	0	0	0	0	0	0	0	0	0	0	0
ANN20196	0	0	0	0	0	0	0	0	0	0	0	0	0	0	0	0	0	0
ANN22089	6	6	0	2	8	10	2	1	8	3	3	5	20	1	3	1	0	3
ANN24492	0	0	0	0	0	0	0	0	0	0	0	0	0	0	0	0	0	0
ANN22936	0	0	0	0	0	0	0	0	0	0	0	0	0	0	0	0	0	0
ANN22937	0	0	0	0	0	0	0	0	0	0	0	0	0	0	0	0	0	0
ANN24262	0	0	0	0	0	0	0	0	0	0	0	0	0	0	0	0	0	0
ANN24207	0	0	0	0	0	0	0	0	0	0	0	0	0	0	0	2	0	0
ANN24067	0	0	0	0	0	0	0	0	0	0	0	0	0	0	0	0	0	0
ANN26040	0	0	0	8	0	0	0	0	0	0	0	0	0	12	0	0	4	0
ANN25668	0	0	0	0	0	0	0	0	0	0	0	0	0	0	0	0	0	0
ANN24873	2	3	2	2	20	4	11	4	0	89	16	122	79	23	71	92	11	89
ANN27186	0	0	0	0	2	0	3	0	0	0	0	0	0	0	0	0	0	0
ANN21478	0	0	0	0	0	0	0	0	0	0	0	0	0	0	0	0	0	0
ANN21479	0	0	0	0	0	0	0	0	0	0	0	0	0	0	0	0	0	0
ANN21480	0	0	0	0	0	0	0	0	0	0	0	2	2	0	0	0	0	0
ANN20367	1	0	1	0	4	0	2	0	0	2	0	1	6	2	0	0	1	2
ANN22223	0	0	0	0	0	0	0	0	0	0	0	0	0	0	0	0	0	0
ANN22224	0	6	0	8	6	2	0	4	4	3	0	0	0	2	0	0	2	3
ANN23564	0	0	0	0	1	0	0	0	0	0	0	0	0	0	0	0	0	0
ANN23565	2	2	9	3	0	0	2	4	0	2	0	1	0	0	0	1	0	2
ANN22230	0	0	0	0	0	0	0	0	0	0	0	0	0	0	0	0	0	0
ANN22231	3	0	0	16	6	0	2	0	0	2	16	3	19	8	0	0	0	2
ANN23349	6	0	1	5	14	1	4	4	3	0	8	0	0	13	0	0	7	0
ANN22331	0	0	0	0	0	0	0	0	0	0	0	0	0	0	0	0	0	0
ANN22332	0	5	0	0	0	0	0	0	0	8	3	8	0	6	6	2	1	8
ANN22232	0	0	0	0	0	0	0	0	0	0	0	0	0	0	0	0	0	0
ANN22233	2	0	1	0	0	4	0	1	0	2	1	6	3	3	13	4	0	2
ANN20825	0	0	0	0	0	0	0	0	0	0	0	0	0	0	0	0	0	0
ANN20826	0	0	0	0	0	0	0	2	0	4	0	1	7	0	6	0	0	4
ANN20827	0	0	0	0	0	0	0	0	0	0	2	0	5	0	7	0	0	0
ANN20828	0	1	3	2	4	3	2	0	1	3	2	11	6	0	5	8	0	3
ANN25984	0	0	0	0	1	2	0	0	0	0	0	0	0	0	0	2	0	0
ANN24936	0	0	0	0	0	0	0	0	0	0	0	0	0	0	0	0	0	0
ANN24937	4	0	0	0	2	0	0	1	1	1	1	0	5	1	0	0	3	1
ANN22646	12	15	6	9	11	1	13	6	0	26	32	43	37	13	34	19	17	26
ANN22986	18	32	20	50	72	47	130	149	37	26	155	28	40	158	25	14	64	26
ANN24506	0	0	0	0	0	0	4	0	0	0	2	0	0	0	0	0	0	0
ANN25751	0	0	0	0	0	0	0	0	0	0	0	0	0	0	0	0	0	0
ANN23178	12	2	4	4	0	13	15	0	6	0	7	2	0	2	0	0	0	0
ANN21545	0	0	0	0	0	0	0	0	0	0	0	0	0	0	0	0	0	0
ANN23815	0	11	8	4	8	0	3	3	0	0	0	0	2	2	1	0	0	0
ANN23816	20	4	16	6	8	3	1	1	0	4	6	0	10	10	0	0	0	4
ANN22741	0	0	0	0	0	0	0	0	0	0	0	0	0	0	0	0	0	0
ANN22742	0	2	0	3	1	2	1	0	0	0	0	1	0	2	0	0	0	0
ANN20161	2	4	1	3	1	3	4	2	4	0	6	1	0	6	0	0	5	0
ANN20162	0	0	0	0	0	0	0	0	0	0	0	0	0	0	0	0	0	0
ANN20163	0	0	0	0	0	0	1	0	0	0	0	0	0	0	3	0	0	0
ANN20164	0	0	0	0	0	0	0	0	4	0	0	0	0	0	0	0	0	0
ANN27414	0	0	5	0	0	0	0	0	0	0	1	0	0	0	0	0	0	0
ANN23400	1	0	0	0	0	0	0	0	0	0	0	0	0	0	0	0	0	0
ANN23401	249	96	121	236	215	271	455	142	107	0	0	0	0	0	4	0	0	0
ANN25354	2	0	0	0	0	0	0	0	0	0	0	0	0	0	0	0	0	0
ANN21866	2	2	0	0	2	0	1	0	4	1	1	7	2	5	3	4	2	1
ANN24445	0	0	10	0	0	4	2	0	0	0	0	0	0	0	0	0	0	0
ANN27164	0	6	0	0	0	0	2	0	0	0	2	0	0	0	0	0	0	0
ANN20036	0	0	0	0	0	2	0	0	0	0	2	0	1	0	0	2	0	0
ANN20037	0	0	0	0	0	0	0	0	0	0	0	0	0	0	0	0	0	0
ANN20038	0	0	0	0	0	0	0	0	0	0	0	0	0	0	0	0	0	0
ANN20039	0	0	0	0	0	0	0	0	0	0	0	0	0	0	0	0	0	0
ANN26268	0	0	0	2	0	0	0	0	0	0	0	0	0	0	0	0	0	0
ANN25790	22	5	0	6	7	0	2	0	0	12	11	0	6	2	0	0	2	12
ANN20611	0	0	0	2	2	0	0	0	0	0	0	0	4	0	0	0	0	0
ANN20612	9	1	15	6	6	6	3	5	12	8	2	17	13	5	9	23	6	8
ANN20613	214	106	175	265	253	222	240	269	251	47	213	210	41	194	156	170	139	47
ANN22070	0	0	0	45	37	0	0	0	0	0	0	0	0	0	0	0	0	0
ANN22071	2	37	0	1	4	15	8	0	9	16	31	47	15	14	27	7	12	16
ANN23175	7	18	20	18	18	4	10	12	0	38	46	5	35	31	9	0	39	38
ANN22559	0	0	0	0	0	0	0	0	0	0	0	0	0	0	0	0	0	0
ANN20676	0	0	0	0	1	0	0	4	0	1	7	42	3	0	61	6	0	1
ANN20677	5	8	1	7	5	2	0	1	6	1	13	422	8	1	382	99	8	1
ANN20678	0	0	0	0	0	0	0	2	0	198	132	1492	88	107	788	946	112	198
ANN22474	2	3	0	0	0	6	0	0	1	0	2	12	0	2	12	0	2	0
ANN22475	0	0	1	0	1	0	0	0	0	0	0	0	0	0	0	0	0	0
ANN22587	96	32	39	17	27	14	27	9	3	35	14	6	42	22	14	4	19	35
ANN22588	931	600	1615	265	241	364	769	19	217	500	264	142	717	306	92	116	302	500
ANN26686	0	0	0	0	0	0	0	0	0	0	1	0	0	0	0	0	0	0
ANN24147	0	0	0	0	0	0	0	1	0	5	9	9	2	0	10	7	4	5
ANN19866	0	0	0	0	0	0	0	0	1	0	0	2	0	3	0	0	0	0
ANN19867	0	5	5	10	9	0	28	5	3	5	11	60	25	2	47	30	6	5
ANN19868	0	0	0	0	0	0	0	0	0	0	0	0	2	0	0	0	0	0
ANN19869	0	0	0	0	0	0	0	0	0	0	0	0	0	0	0	0	0	0
ANN23296	11	19	11	24	10	16	11	16	25	35	37	65	52	35	33	16	21	35
ANN23297	2	0	0	0	1	0	0	0	0	6	4	0	3	0	8	0	0	6
ANN21259	2042	1790	146	18	13	15	2861	1003	6	1401	74	8070	1283	44	7226	8376	51	1401
ANN21260	0	2	0	0	0	0	0	0	0	0	0	0	0	0	0	0	0	0
ANN21261	0	0	0	0	0	0	0	0	0	0	0	0	0	0	0	0	0	0
ANN21262	0	0	0	0	0	0	0	0	0	0	0	0	0	0	0	0	0	0
ANN22056	1	0	1	0	0	0	0	0	0	0	0	0	0	0	1	0	0	0
ANN22057	0	1	0	2	0	0	0	0	0	0	4	0	0	0	0	0	0	0
ANN20993	10	14	5	13	5	13	15	15	3	17	82	14	15	70	28	13	39	17
ANN20994	0	0	0	0	0	0	0	0	0	0	0	0	0	0	0	0	0	0
ANN26048	0	0	0	0	0	0	0	0	0	0	0	0	0	0	0	0	0	0
ANN26628	0	0	0	0	0	0	0	0	0	0	0	0	0	0	0	0	0	0
ANN22579	1	1	1	0	0	0	0	0	0	0	0	0	0	0	0	3	0	0
ANN22580	1	0	4	0	0	0	0	0	0	0	2	0	0	0	0	0	2	0
ANN22376	0	1	0	0	0	0	3	1	0	10	2	2	7	1	4	1	2	10
ANN22377	0	0	0	2	0	0	0	0	0	0	0	0	0	0	0	0	0	0
ANN22479	1010	685	1997	1675	1315	1009	1462	1375	491	1076	894	1191	1475	946	875	612	642	1076
ANN22480	0	0	0	0	0	0	0	0	0	0	0	0	0	0	1	0	0	0
ANN22481	1	0	0	0	0	0	0	0	0	0	0	0	0	0	0	0	0	0
ANN20548	0	0	2	2	0	2	0	0	0	3	1	2	13	1	4	0	2	3
ANN20549	2	0	0	0	0	0	0	0	0	0	0	4	0	4	2	2	4	0
ANN22187	0	0	0	0	0	0	0	0	0	0	0	0	0	0	1	0	0	0
ANN22188	0	0	0	0	0	0	0	0	0	0	1	0	0	2	2	0	2	0
ANN25336	2	1	7	1	3	0	7	2	0	0	0	2	0	0	0	0	0	0
ANN24049	7	5	0	0	0	1	0	0	0	0	2	2	0	2	0	5	2	0
ANN24127	0	0	0	0	0	0	0	0	0	0	0	0	0	0	0	0	0	0
ANN24128	0	0	0	0	0	0	0	0	0	0	0	0	0	0	0	0	0	0
ANN24129	0	0	0	0	2	0	3	0	0	0	0	0	0	0	0	0	0	0
ANN25416	16	6	1	0	0	1	4	0	2	9	1	0	13	2	0	0	2	9
ANN26487	0	0	0	0	0	0	0	0	0	0	0	0	0	0	0	0	0	0
ANN22053	0	0	0	0	0	0	0	0	0	0	0	0	0	0	0	0	0	0
ANN22054	0	0	0	0	0	0	0	0	0	0	0	0	0	0	0	0	0	0
ANN22287	0	0	0	0	0	0	0	0	0	0	1	0	0	0	0	0	0	0
ANN23539	1	0	0	0	0	0	0	0	0	0	0	0	1	0	0	0	0	0
ANN23540	16	27	13	6	15	8	21	19	8	5	1	7	72	3	8	1	2	5
ANN21411	0	0	0	0	0	0	0	0	0	0	2	0	1	0	0	0	0	0
ANN21412	0	0	0	0	0	0	0	0	2	0	0	0	1	0	0	0	0	0
ANN26108	23	26	2	31	29	13	9	56	10	38	74	25	55	55	19	10	42	38
ANN24209	4	1	0	3	0	0	6	2	1	0	0	1	11	0	2	0	1	0
ANN20977	0	2	0	2	3	0	3	2	4	6	2	2	7	0	2	1	1	6
ANN21984	0	0	0	0	0	0	0	0	0	0	0	0	0	0	4	6	0	0
ANN21985	0	0	0	0	0	0	0	0	0	0	0	0	0	0	0	0	0	0
ANN21986	0	0	0	0	0	0	0	0	0	0	0	0	0	0	0	0	0	0
ANN23015	280	58	94	737	176	84	296	169	44	2	15	9	4	9	0	2	258	2
ANN23016	2	0	2	3	2	2	3	2	0	0	0	0	0	0	0	3	56	0
ANN23397	0	1	0	0	0	0	0	0	0	0	0	0	0	0	0	0	0	0
ANN23398	0	0	0	0	0	0	0	0	0	0	0	0	0	0	0	0	0	0
ANN24249	2	0	13	3	2	0	1	0	2	4	11	3	8	10	3	1	3	4
ANN24250	123	92	119	513	294	254	420	493	175	42	370	440	76	303	250	212	257	42
ANN22999	2	2	0	9	2	0	0	0	0	9	1	0	16	0	4	8	0	9
ANN23000	0	2	0	0	0	0	0	0	0	0	0	0	0	0	0	0	0	0
ANN21694	8	20	2	0	5	1	6	4	0	0	8	24	0	7	26	12	3	0
ANN27300	6	3	13	1	1	1	1	0	4	11	2	6	6	8	4	0	0	11
ANN19648	0	0	0	0	0	0	0	0	0	0	0	0	0	0	0	0	0	0
ANN19649	0	0	0	0	0	0	0	0	0	0	0	0	0	0	0	0	0	0
ANN19650	0	0	0	0	0	0	0	0	0	0	0	0	0	0	0	0	0	0
ANN19651	0	0	0	0	0	0	0	0	0	0	0	0	0	0	0	0	0	0
ANN19652	0	0	0	0	0	0	0	0	0	0	0	0	0	0	0	0	0	0
ANN19636	0	0	0	0	0	0	0	0	0	0	0	0	0	0	0	0	0	0
ANN19637	0	0	0	0	0	0	0	0	0	0	0	0	0	0	0	0	0	0
ANN19638	0	0	0	0	0	0	0	0	0	0	0	0	0	0	0	0	0	0
ANN19639	0	0	0	0	0	0	0	0	0	0	0	0	0	0	0	0	0	0
ANN19640	0	0	0	0	0	0	0	0	0	0	0	0	0	0	0	0	0	0
ANN23997	194	140	214	145	161	103	52	70	47	117	166	113	115	145	105	38	136	117
ANN24607	0	0	0	0	0	0	0	0	0	0	0	9	0	1	13	0	0	0
ANN23841	0	0	0	0	8	0	0	0	0	0	0	0	0	0	0	0	0	0
ANN23842	0	0	0	0	0	0	0	0	0	0	0	0	0	0	0	0	0	0
ANN26818	0	0	34	2	1	2	0	1	0	104	46	95	220	46	34	66	69	104
ANN20092	0	0	0	0	0	0	0	0	0	0	0	0	0	0	0	0	0	0
ANN20093	0	10	0	0	0	0	0	0	0	0	0	0	0	0	0	0	0	0
ANN20094	0	0	0	0	0	0	0	0	0	6	0	0	3	0	0	0	0	6
ANN26879	0	0	8	0	0	27	23	0	25	0	8	0	0	3	0	0	10	0
ANN23946	0	0	0	0	0	0	0	0	0	0	0	0	0	0	0	0	0	0
ANN23964	0	0	0	0	0	0	0	0	0	0	0	0	0	1	0	0	0	0
ANN20961	0	0	0	0	0	0	0	0	0	0	1	0	2	0	2	0	0	0
ANN20962	0	0	0	0	0	0	0	0	0	2	6	2	1	0	4	0	0	2
ANN20963	4	1	0	0	0	0	0	1	0	0	1	2	1	0	0	0	2	0
ANN20607	0	0	2	0	2	2	0	0	0	6	44	11	2	31	4	0	13	6
ANN20608	0	0	0	0	0	0	0	0	0	2	0	0	1	0	0	0	0	2
ANN25455	1	0	2	0	2	0	0	0	0	2	3	0	1	2	2	4	0	2
ANN22371	0	0	0	1	4	0	1	0	0	0	0	0	0	1	1	0	0	0
ANN23961	1	0	0	0	0	0	0	0	0	0	0	0	0	0	0	0	0	0
ANN23962	0	0	0	0	0	0	0	0	0	0	0	0	0	0	0	0	0	0
ANN20775	0	0	0	5	12	0	0	2	0	0	2	0	0	0	1	0	0	0
ANN20776	645	545	415	634	496	477	642	674	428	417	658	752	868	468	587	1069	544	417
ANN20777	0	0	0	0	0	0	0	0	0	0	2	0	0	0	0	0	0	0
ANN23019	8	2	3	6	2	0	5	25	0	3	8	9	11	5	6	0	0	3
ANN20141	0	0	0	0	0	0	0	0	0	0	0	0	0	0	0	0	0	0
ANN20142	0	0	0	0	0	0	0	0	0	0	0	0	0	0	0	0	0	0
ANN20143	0	0	0	0	0	0	0	0	0	0	0	0	0	0	0	0	0	0
ANN20144	0	0	0	0	0	0	0	0	0	0	0	0	0	0	0	0	0	0
ANN26540	2	2	0	0	0	0	0	0	0	1	0	0	0	0	0	0	0	1
ANN26015	0	3	0	0	0	2	3	0	0	0	0	0	0	0	0	0	0	0
ANN25725	24	20	10	3	4	3	6	5	3	9	7	0	15	14	3	3	12	9
ANN21157	57	42	37	0	0	49	34	75	20	271	266	23	455	150	11	17	148	271
ANN21158	0	7	0	0	0	0	0	1	0	0	2	1	1	0	0	0	0	0
ANN23350	0	0	0	0	1	2	0	0	2	1	0	0	0	0	0	0	1	1
ANN23351	0	0	0	2	0	0	0	0	2	0	0	0	0	0	0	1	3	0
ANN24442	24	22	77	36	58	0	34	28	0	239	327	619	82	252	736	414	311	239
ANN24443	0	0	1	0	0	0	0	0	0	1	0	1	0	0	0	0	0	1
ANN21231	2	0	0	0	0	0	0	0	0	0	0	2	0	0	2	0	0	0
ANN21232	4	0	9	1	0	2	0	0	0	3	6	2	2	0	0	0	2	3
ANN21233	9	6	9	1	7	6	5	8	0	13	8	7	12	17	4	2	8	13
ANN22638	0	1	2	8	7	1	24	0	0	0	14	0	2	8	0	0	29	0
ANN21433	32	75	85	551	627	0	159	0	0	4	215	0	1	157	0	0	141	4
ANN21434	0	0	0	0	0	0	0	0	0	0	0	0	0	0	0	0	0	0
ANN27208	1	0	0	0	0	0	0	0	0	0	0	0	0	0	0	0	0	0
ANN25529	0	0	0	0	0	0	0	0	0	0	0	0	0	0	0	0	0	0
ANN21557	32	10	3	10	8	1	7	4	0	0	7	10	2	13	14	0	3	0
ANN21558	3	0	0	0	5	0	2	0	0	0	5	3	0	5	1	0	0	0
ANN21559	3	2	0	12	23	0	12	6	0	5	2	2	16	8	10	2	12	5
ANN26754	0	0	0	0	0	0	0	0	0	0	0	2	0	0	0	0	0	0
ANN27263	0	0	0	0	0	0	0	0	0	2	0	0	0	0	0	0	0	2
ANN24713	9	14	0	2	0	0	0	7	0	1	1	1	1	1	2	0	2	1
ANN21280	2	4	1	2	1	2	0	0	6	6	0	5	5	1	0	0	1	6
ANN21281	4	0	0	0	1	0	0	0	0	0	0	0	0	0	0	0	2	0
ANN21282	0	0	0	0	0	0	0	0	0	0	0	0	0	0	0	0	0	0
ANN22386	0	0	1	0	0	0	0	0	0	0	0	1	0	3	0	0	0	0
ANN24452	0	0	0	0	0	0	0	0	0	0	0	0	0	0	0	0	0	0
ANN24453	0	0	0	0	0	0	0	0	0	0	0	0	0	0	0	0	0	0
ANN21934	7	6	3	1	3	0	5	6	0	0	0	3	0	12	3	0	1	0
ANN21935	0	0	0	0	0	0	0	2	0	0	0	0	2	2	0	0	0	0
ANN25590	1	0	0	0	1	4	1	0	3	1	0	0	0	0	0	0	0	1
ANN21427	1	0	0	0	0	0	0	0	0	0	1	0	0	0	0	0	0	0
ANN21428	0	0	0	0	0	0	0	0	0	0	0	0	0	0	0	0	0	0
ANN21429	0	0	0	0	0	0	0	0	0	0	4	0	0	2	0	0	0	0
ANN21430	0	0	0	0	0	0	0	0	0	0	0	0	0	0	0	0	0	0
ANN27620	0	0	0	0	0	0	0	0	0	0	0	0	0	0	0	0	0	0
ANN24273	3	4	3	1	5	1	0	0	0	3	4	0	2	1	2	0	3	3
ANN24274	1	3	0	0	0	0	3	70	0	2	0	0	14	1	0	0	0	2
ANN27073	0	0	0	0	0	0	2	0	0	0	0	10	0	0	0	2	0	0
ANN24580	0	0	0	0	1	0	0	1	0	2	0	0	0	0	0	0	0	2
ANN22152	0	0	0	0	0	0	0	0	0	0	0	0	1	0	0	0	0	0
ANN22731	4	0	0	0	0	0	0	0	0	1	0	0	0	1	1	0	0	1
ANN22732	0	0	4	0	0	2	0	4	0	0	0	0	0	1	8	2	0	0
ANN25437	0	0	0	2	0	0	1	0	0	2	1	1	0	0	0	0	0	2
ANN27187	0	0	0	0	0	0	0	0	0	0	0	2	13	0	11	0	0	0
ANN23017	5	1	0	1	10	2	4	8	3	47	8	17	37	15	23	4	13	47
ANN23018	4	2	0	0	10	6	0	3	0	3	0	0	8	5	0	1	2	3
ANN23518	2	1	0	0	0	1	0	0	0	4	4	2	8	0	0	3	0	4
ANN21143	2	2	0	0	0	0	0	2	2	0	2	0	1	4	2	0	0	0
ANN21144	1	0	0	1	0	0	0	0	0	0	0	0	0	0	1	0	0	0
ANN23024	0	0	0	0	0	0	0	0	0	0	0	0	0	0	0	0	0	0
ANN23023	0	0	64	1	0	39	57	120	37	55	0	108	96	0	105	109	1	55
ANN23877	0	0	0	0	0	0	0	0	0	0	4	0	0	9	0	0	28	0
ANN27528	1	4	0	0	0	0	0	0	0	64	0	5	54	0	4	4	0	64
ANN26005	0	0	1	2	2	5	1	4	0	2	0	0	0	0	0	0	0	2
ANN23739	0	4	0	0	0	0	1	0	0	0	0	0	0	0	0	0	0	0
ANN25125	0	0	0	0	0	2	0	1	0	0	1	0	0	0	1	0	0	0
ANN25693	0	0	0	0	0	1	0	0	0	0	0	0	0	0	1	0	0	0
ANN25694	0	0	0	0	0	0	0	0	0	0	0	0	0	0	0	0	0	0
ANN23486	0	0	0	0	0	0	0	0	0	0	0	0	0	0	0	0	0	0
ANN23487	0	2	3	0	3	0	0	5	1	2	0	1	0	2	0	0	2	2
ANN25144	0	0	1	0	0	9	0	0	0	0	0	0	0	0	0	0	0	0
ANN22708	0	0	0	0	0	0	0	0	0	0	0	0	0	0	0	0	0	0
ANN22709	0	0	0	0	0	0	0	0	0	0	0	0	0	0	0	0	0	0
ANN20815	0	0	0	0	0	0	0	4	1	0	0	0	0	0	0	6	0	0
ANN20816	0	0	0	0	0	0	0	0	0	0	0	0	0	0	0	0	0	0
ANN20817	0	0	0	0	0	0	0	0	0	0	0	0	0	0	0	0	0	0
ANN20818	0	0	0	0	0	0	0	0	0	0	0	0	0	0	0	0	0	0
ANN21431	0	0	0	0	0	0	0	0	0	0	0	0	0	2	0	0	2	0
ANN21432	0	0	0	0	0	0	0	0	0	0	0	0	0	0	0	0	0	0
ANN26848	9	2	0	0	12	0	0	0	0	0	0	0	0	0	0	0	0	0
ANN27289	0	0	0	0	0	0	0	0	0	0	0	2	0	0	0	0	0	0
ANN22908	18	7	5	10	11	1	3	0	2	18	23	16	24	10	2	1	5	18
ANN22134	0	0	0	0	0	0	0	0	0	0	0	0	0	0	0	0	0	0
ANN20046	0	0	0	6	2	0	0	0	0	0	0	0	0	0	0	0	0	0
ANN20047	0	0	0	2	10	0	0	0	0	0	0	0	0	0	0	0	0	0
ANN20048	0	0	0	0	0	0	0	0	0	0	0	0	0	0	0	0	0	0
ANN20049	0	0	0	0	0	0	0	0	0	0	0	0	0	0	0	0	0	0
ANN20116	0	0	0	0	0	0	0	0	0	0	0	0	0	0	0	0	0	0
ANN20117	0	0	0	0	0	1	0	0	0	0	0	0	0	0	2	8	0	0
ANN20118	0	0	0	0	0	0	0	0	0	0	0	0	0	0	0	0	0	0
ANN23159	18	13	1010	1045	560	296	12	8	204	314	405	224	415	351	159	122	316	314
ANN27115	10	0	1	1	13	0	0	15	0	22	0	0	58	0	0	0	0	22
ANN25343	0	0	0	0	0	0	0	0	0	0	0	0	0	0	0	0	0	0
ANN25720	0	0	0	0	0	0	0	0	0	0	0	0	0	0	0	0	0	0
ANN24531	57	42	54	45	39	38	72	27	22	72	0	13	98	12	11	14	0	72
ANN24758	214	166	31	76	57	105	124	4	54	25	254	8	25	127	40	0	66	25
ANN27808	0	0	2	0	0	0	0	0	0	0	0	0	0	0	0	0	0	0
ANN25920	0	0	0	1	0	0	0	0	0	2	0	10	4	4	0	0	2	2
ANN22558	0	0	0	0	0	0	0	0	0	0	0	0	0	0	0	0	0	0
ANN22718	0	0	0	0	0	0	0	0	0	0	0	0	0	0	0	0	0	0
ANN24618	6	29	30	28	34	33	11	10249	16	24	13973	25594	35	18132	22164	12375	10088	24
ANN24165	0	0	0	0	0	0	0	0	0	0	0	0	0	0	0	0	0	0
ANN23740	3	2	4	0	45	0	0	0	0	5	6	4	4	4	2	0	0	5
ANN21371	0	0	0	0	0	0	4	0	0	0	2	3	4	2	0	2	0	0
ANN21372	2	0	0	0	0	0	0	0	0	1	0	0	1	0	0	0	0	1
ANN23432	0	7	0	0	1	0	125	11	0	1	0	2	6	0	0	3	0	1
ANN23433	0	0	0	0	0	0	0	0	0	4	0	13	5	0	12	12	0	4
ANN24142	0	0	0	0	0	0	0	0	0	0	0	0	0	0	0	0	0	0
ANN24143	0	0	0	2	0	0	0	1	0	6	0	0	4	2	2	1	0	6
ANN22181	2	1	1	0	0	0	2	0	2	2	4	0	2	0	0	0	2	2
ANN23347	0	0	0	0	0	0	0	0	0	0	0	0	0	0	0	0	0	0
ANN23348	0	0	0	0	0	0	0	0	0	0	0	0	0	0	0	0	0	0
ANN23577	0	0	0	0	0	0	0	0	0	0	0	0	0	0	0	0	0	0
ANN23578	0	0	0	0	0	0	0	0	0	0	0	0	0	0	0	0	0	0
ANN23555	0	3	4	5	0	0	5	4	0	2	4	0	8	0	4	1	3	2
ANN23556	0	4	0	0	0	0	2	0	0	2	0	3	1	0	2	6	0	2
ANN25662	0	0	0	0	0	0	0	0	0	0	0	0	0	0	0	2	0	0
ANN22648	0	1	0	0	0	0	0	0	0	0	0	0	0	0	0	0	0	0
ANN22649	0	0	0	0	0	0	0	0	0	0	0	0	0	0	0	0	0	0
ANN23010	0	0	0	0	0	0	0	0	0	0	0	0	0	0	0	0	0	0
ANN23011	36	13	2	7	24	1	0	3	0	2	1	3	19	4	2	2	0	2
ANN23782	8	4	5	12	4	15	4	12	3	4	2	14	4	4	6	0	6	4
ANN23783	0	0	0	0	0	0	0	0	0	0	0	0	0	0	0	0	0	0
ANN22911	0	0	0	0	0	0	0	0	0	0	0	0	0	0	0	0	0	0
ANN22912	0	0	0	0	3	0	0	0	0	1	1	0	1	0	0	2	0	1
ANN25094	0	2	0	1	3	0	0	2	0	0	0	0	0	0	0	1	1	0
ANN25938	1	0	0	0	3	7	0	0	0	0	0	0	0	0	0	0	0	0
ANN22678	0	0	0	0	0	2	0	0	0	0	1	0	3	0	0	0	2	0
ANN22679	1	0	0	0	0	0	0	3	0	2	0	0	0	0	5	2	4	2
ANN24883	0	0	2	0	0	2	2	0	6	25	7	22	27	8	16	3	6	25
ANN20879	0	0	0	0	0	0	0	0	0	0	0	0	2	0	0	0	0	0
ANN20880	0	0	0	0	0	0	0	0	0	0	0	0	0	0	0	0	0	0
ANN23158	0	0	0	0	0	2	0	0	1	0	0	0	0	0	1	0	0	0
ANN24627	0	0	0	0	0	0	0	0	0	6	0	0	0	0	0	0	0	6
ANN21981	5	3	6	5	11	3	6	4	5	14	32	21	50	26	14	3	19	14
ANN21982	0	0	2	0	1	5	0	0	0	3	0	2	9	0	1	0	2	3
ANN24538	112	54	113	375	360	119	316	211	51	0	0	0	0	1	2	2	3	0
ANN23563	2	1	0	123	12	0	4	38	0	3	0	0	2	2	0	0	0	3
ANN26313	175	15	6	0	2	1	4	1	1	8	5	3	7	3	145	0	1	8
ANN22244	0	0	0	0	0	0	0	0	0	0	0	0	0	0	0	0	0	0
ANN22245	0	1	0	0	1	0	0	0	0	0	0	0	0	0	0	0	0	0
ANN22246	0	0	0	0	0	0	1	0	0	0	0	0	0	0	0	0	0	0
ANN24299	1	3	0	3	2	3	0	0	0	0	0	2	0	2	0	1	0	0
ANN21492	0	0	1	81	95	5	0	0	0	1	0	2	9	1	0	5	1	1
ANN21493	0	0	1	26	31	0	0	41	1	11	33	0	47	12	0	0	26	11
ANN21494	0	0	1	52	25	0	0	20	0	28	8	0	80	13	0	0	7	28
ANN20214	2	2	0	0	0	0	0	0	0	0	0	0	0	0	0	0	0	0
ANN20215	0	0	0	0	0	0	0	0	0	0	0	0	0	0	0	0	0	0
ANN20216	0	15	10	51	30	12	0	0	0	0	0	0	4	0	6	0	0	0
ANN27338	0	0	0	0	0	0	0	0	0	0	0	0	0	0	0	0	0	0
ANN23443	358	762	25	17	46	249	493	444	33	257	21	218	305	11	138	101	5	257
ANN25659	21	15	15	7	19	6	0	0	4	0	0	4	0	0	1	0	0	0
ANN21832	0	0	0	0	0	0	0	0	0	0	0	0	0	0	0	0	0	0
ANN21833	2	0	4	0	0	2	2	0	2	0	0	4	0	4	2	4	2	0
ANN22954	1	1	1	0	0	0	0	0	1	0	2	2	1	0	0	0	4	0
ANN21827	6	4	3	4	0	0	0	0	0	6	1	2	8	7	10	8	5	6
ANN21828	318	302	0	0	0	0	0	0	0	0	0	0	1	0	0	0	0	0
ANN26136	0	0	0	0	0	0	0	0	1	0	0	0	0	0	0	0	0	0
ANN21462	1	0	4	0	0	0	2	0	0	0	1	1	0	2	0	1	1	0
ANN20583	0	0	0	0	5	0	0	0	0	1	0	0	3	2	0	0	0	1
ANN20584	0	1	0	0	0	2	0	0	0	7	1	0	4	0	0	0	0	7
ANN20281	0	0	0	0	0	0	0	0	0	0	0	0	0	0	0	0	0	0
ANN20282	0	0	0	0	0	0	0	0	0	0	0	0	0	0	0	0	0	0
ANN20283	0	0	0	0	0	0	0	0	0	0	0	0	0	0	0	0	0	0
ANN20342	0	0	0	0	0	0	0	0	0	0	0	0	0	0	0	0	0	0
ANN20343	0	0	0	0	0	0	0	0	0	0	0	0	0	0	0	0	0	0
ANN20344	0	0	0	0	0	0	0	0	0	0	0	0	0	0	0	0	0	0
ANN27322	0	0	0	0	0	0	0	2	0	0	0	0	2	0	0	0	0	0
ANN19942	9	2	6	7	7	6	0	1	1	2	0	0	18	2	0	3	0	2
ANN19943	0	0	0	0	0	0	0	0	2	0	3	8	0	0	0	0	0	0
ANN19944	0	0	0	0	0	0	0	0	1	0	0	0	0	0	1	0	0	0
ANN19945	0	0	0	0	0	0	0	0	0	0	0	0	0	0	0	0	0	0
ANN22357	1	0	0	1	1	0	0	0	0	0	0	0	0	0	0	0	0	0
ANN22358	0	0	0	0	0	0	0	0	0	0	0	0	0	0	0	0	0	0
ANN25530	4	5	0	6	0	1	2	1	2	8	1	1	10	6	2	0	0	8
ANN24110	0	0	2	0	0	0	0	2	0	4	0	0	1	0	0	0	0	4
ANN24447	509	687	452	614	558	703	652	1250	691	232	1296	1767	347	1334	1434	472	524	232
ANN22850	0	0	0	0	0	0	0	0	1	0	0	0	0	0	0	0	0	0
ANN27811	0	0	0	10	4	2	0	0	0	0	0	0	0	3	0	0	0	0
ANN27096	0	0	0	0	0	0	0	0	0	0	0	0	0	0	0	0	0	0
ANN27373	0	0	0	0	0	0	0	0	0	0	0	0	0	0	0	0	0	0
ANN26240	0	0	0	0	0	0	0	0	0	0	0	0	0	0	0	0	0	0
ANN23604	0	0	0	0	0	0	0	1	0	0	0	0	2	0	0	0	0	0
ANN23605	0	0	2	3	12	0	3	1	0	3	0	4	3	0	21	2	0	3
ANN22682	0	0	0	0	0	0	0	0	0	0	2	0	0	0	0	0	0	0
ANN22683	2	0	4	3	0	0	8	5	0	4	0	7	5	1	4	8	3	4
ANN22692	0	0	0	0	0	0	0	0	0	0	0	11	0	15	6	0	1	0
ANN20145	0	0	0	0	0	2	4	0	0	9	1	8	6	1	21	0	0	9
ANN20146	0	0	0	0	0	2	0	0	0	0	0	0	0	2	1	2	0	0
ANN20147	1	15	1	0	0	9	4	3	4	64	1	22	80	2	17	13	0	64
ANN25497	8	12	1	6	11	2	20	4	17	1	11	104	3	36	58	36	11	1
ANN23907	0	0	0	0	0	0	0	0	0	0	0	0	0	0	0	0	0	0
ANN23908	0	0	0	0	0	0	0	0	0	0	0	0	0	0	0	0	0	0
ANN24354	0	0	0	0	0	0	0	0	0	0	0	0	0	0	0	0	0	0
ANN24355	0	0	0	0	0	0	0	0	0	0	0	0	0	0	0	0	0	0
ANN26227	8	10	59	0	0	4	56	48	4	48	2	7	42	0	5	2	1	48
ANN25242	0	0	0	0	1	0	0	0	0	0	5	0	2	0	0	0	1	0
ANN26392	6	2	4	0	0	0	1	0	0	0	0	0	0	0	0	0	0	0
ANN22534	757	774	1757	402	217	694	681	920	606	262	1209	1022	594	840	719	770	795	262
ANN21112	6	4	1	0	4	1	0	1	2	2	1	1	1	6	1	1	5	2
ANN21113	0	2	0	2	1	0	0	3	2	0	7	0	1	11	0	3	16	0
ANN22632	0	0	0	0	0	0	0	0	0	0	0	0	0	0	0	0	0	0
ANN22633	0	0	0	0	0	0	0	0	1	0	0	0	0	0	0	0	0	0
ANN26902	3	2	0	0	0	4	0	0	2	0	0	15	1	0	19	4	0	0
ANN24592	281	241	219	6852	3512	348	171	5780	359	724	758	2254	1556	478	1643	1657	427	724
ANN26150	0	0	0	0	1	0	0	0	0	3	0	0	3	1	0	0	0	3
ANN27801	0	0	0	0	0	0	0	0	0	0	0	0	0	0	0	0	0	0
ANN24639	0	0	0	0	0	0	2	0	0	0	0	0	0	0	0	0	0	0
ANN25550	0	0	0	0	0	0	0	0	0	0	0	0	0	0	0	0	0	0
ANN23928	0	0	0	0	0	0	2	0	0	4	0	7	14	0	9	12	0	4
ANN23929	0	0	0	0	0	0	0	0	0	25	0	39	18	0	19	34	0	25
ANN24695	0	0	0	0	0	2	0	0	0	8	0	0	2	0	2	1	0	8
ANN24458	0	0	0	0	0	0	0	1	0	0	4	22	3	3	16	43	2	0
ANN24459	10	17	28	51	26	219	2	8	142	0	0	0	0	0	0	0	0	0
ANN22359	0	2	0	0	0	0	0	0	0	3	0	3	4	9	4	3	8	3
ANN21388	6	15	10	3	10	24	42	6	20	0	0	36	0	0	39	16	0	0
ANN21389	0	0	0	0	0	0	0	0	0	0	0	0	0	0	0	0	0	0
ANN26310	5	7	2	2	11	10	0	4	1	8	2	0	7	1	0	0	7	8
ANN26013	17	2	9	1	2	3	2	11	0	2	7	2	0	4	2	0	2	2
ANN22535	534	598	629	650	587	304	429	315	193	497	595	427	653	850	368	365	839	497
ANN22536	10	15	5	4	20	1	0	0	0	3	8	0	6	34	0	0	8	3
ANN26400	2	1	3	0	0	0	5	0	0	10	0	34	10	2	9	10	0	10
ANN23220	0	0	0	0	0	0	4	0	0	0	2	0	0	0	0	0	0	0
ANN23221	168	198	0	18	2	11	101	384	7	1	583	266	1	502	236	301	558	1
ANN23746	988	2139	6117	1899	2053	827	1280	1745	883	426	0	3353	291	0	2449	2699	0	426
ANN26421	0	0	0	0	0	2	0	0	0	0	0	0	0	0	0	0	0	0
ANN20371	0	0	0	0	0	0	3	0	0	0	0	1	1	0	0	0	0	0
ANN20372	6	7	0	7	6	0	1	1	2	3	0	2	0	0	1	0	1	3
ANN20373	0	2	0	0	1	4	0	0	0	5	4	0	4	1	2	0	4	5
ANN25479	0	0	0	0	5	1	0	0	0	0	2	0	0	0	0	0	0	0
ANN24598	0	0	0	0	0	0	0	0	0	0	0	0	0	0	0	0	0	0
ANN24599	5	1	10	1	0	0	2	2	0	0	0	0	0	0	1	0	0	0
ANN24010	1	0	0	2	1	12	4	0	11	0	0	1	0	0	2	0	0	0
ANN23668	0	0	0	0	0	1	0	0	0	0	0	0	0	0	0	0	0	0
ANN23150	0	0	0	0	0	0	0	0	0	0	0	0	0	0	0	0	0	0
ANN23151	0	0	0	0	0	0	1	0	0	0	0	0	0	0	0	0	0	0
ANN25865	0	0	0	0	0	0	0	0	0	0	0	0	0	0	0	0	0	0
ANN26841	0	0	0	0	0	0	0	0	0	0	0	0	0	0	0	0	0	0
ANN21818	21	44	434	3	1	2	4	2	0	4	20	1	2	14	0	0	4	4
ANN25404	2	4	1	3	0	0	4	2	0	0	1	0	0	2	0	0	0	0
ANN24184	0	0	0	0	0	0	0	0	0	0	2	0	0	0	2	0	0	0
ANN25440	0	0	0	5	0	0	0	0	0	1	1	2	5	0	0	0	2	1
ANN22604	0	0	0	2	0	0	0	1	0	0	6	4	6	7	4	0	0	0
ANN26434	0	0	0	0	0	0	0	0	0	0	0	0	0	0	0	0	0	0
ANN24189	0	0	0	0	0	0	0	0	0	0	0	0	0	0	0	0	0	0
ANN24190	0	0	0	0	0	0	0	0	0	0	0	0	0	0	0	0	0	0
ANN22497	0	0	0	0	0	0	0	0	0	0	0	6	0	0	6	13	0	0
ANN22498	0	0	0	0	0	0	0	0	0	4	0	10	2	0	4	9	0	4
ANN22338	0	1	0	1	3	7	1	3	1	0	0	0	0	0	0	0	0	0
ANN22339	12	3	2	2	3	1	15	0	0	0	1	0	0	0	0	0	0	0
ANN22340	0	0	0	0	0	0	0	0	0	0	0	0	0	0	0	0	0	0
ANN25366	0	0	0	0	0	0	0	0	0	0	0	0	0	0	0	0	0	0
ANN22013	0	3	0	0	0	0	1	0	0	0	0	2	3	0	0	0	0	0
ANN22014	1	1	1	0	0	0	0	0	0	0	0	0	0	0	0	0	0	0
ANN26699	0	0	0	0	0	0	0	0	0	0	0	0	0	0	0	0	0	0
ANN26669	0	0	0	0	0	0	0	2	0	0	0	0	0	0	0	0	0	0
ANN21123	0	0	0	0	0	0	0	0	0	0	0	0	0	0	2	1	0	0
ANN21124	0	0	2	0	0	2	2	1	0	0	0	0	6	0	1	0	0	0
ANN21271	2	3	5	7	0	0	0	0	1	0	1	0	0	0	0	0	0	0
ANN21272	0	0	2	0	0	0	0	0	0	0	0	0	0	0	0	2	0	0
ANN26805	443	829	235	3	1	224	0	0	174	67	56	0	86	59	0	0	50	67
ANN27431	0	0	0	0	0	0	0	0	0	0	0	7	0	0	2	0	0	0
ANN27665	0	0	0	0	0	0	0	0	0	0	0	0	0	0	0	0	0	0
ANN26991	0	0	0	0	0	0	0	0	0	0	0	0	0	0	0	0	0	0
ANN24822	0	0	0	0	0	0	0	0	0	0	0	0	0	0	0	0	0	0
ANN23562	0	0	0	0	0	0	0	0	0	0	0	0	0	0	0	0	0	0
ANN27127	0	1	0	2	2	0	0	0	0	0	0	0	0	0	0	0	0	0
ANN24306	15	6	11	9	7	2	3	18	0	1	4	4	9	0	1	0	0	1
ANN23041	0	0	0	0	0	0	0	0	0	0	0	0	0	0	0	0	0	0
ANN23042	0	0	0	0	0	0	0	0	0	0	0	0	2	0	0	0	0	0
ANN23686	0	0	2	0	0	0	0	0	0	1	0	1	0	2	0	0	0	1
ANN23341	1	0	2	0	2	0	0	1	0	2	0	0	10	0	0	0	0	2
ANN27019	0	0	0	0	0	0	0	0	0	0	1	0	0	0	0	0	0	0
ANN22897	9	2	3	458	101	497	4	81	299	0	1	0	2	4	9	0	9	0
ANN27146	0	0	0	0	0	0	0	0	0	0	0	0	0	0	0	0	0	0
ANN24290	0	0	0	0	0	0	0	3	0	0	0	0	0	0	0	0	0	0
ANN25346	0	0	0	0	0	0	0	0	0	0	0	0	0	0	0	0	0	0
ANN26226	0	0	0	0	0	2	0	0	0	0	0	0	0	0	0	0	0	0
ANN23758	0	0	10	0	0	0	0	0	0	0	0	0	0	0	0	0	0	0
ANN23759	0	0	72	0	0	0	0	3	0	0	0	0	0	0	0	0	0	0
ANN20920	0	0	0	0	0	0	0	0	0	0	0	0	0	0	0	0	0	0
ANN20921	0	0	0	0	0	0	0	0	0	0	0	0	0	0	0	0	0	0
ANN25239	0	0	0	0	0	0	0	0	0	0	0	0	0	0	0	0	0	0
ANN22944	0	2	0	0	0	0	0	0	0	0	1	0	0	2	0	0	0	0
ANN22945	0	0	0	2	0	0	0	0	1	0	0	1	0	3	0	0	0	0
ANN26493	0	0	0	0	0	0	0	0	0	0	0	0	0	0	0	0	0	0
ANN21715	0	0	0	0	0	0	1	2	0	1	5	0	4	4	1	0	2	1
ANN26206	0	0	0	0	0	0	0	0	0	0	0	0	0	0	0	0	0	0
ANN27028	0	0	0	0	0	0	0	0	0	0	0	0	0	0	0	0	0	0
ANN21314	0	0	0	0	0	0	0	0	0	0	0	0	0	0	0	0	0	0
ANN21315	0	0	0	0	0	0	0	0	0	0	0	0	0	0	0	0	0	0
ANN21316	0	0	0	0	0	0	0	0	0	0	0	0	0	0	0	0	0	0
ANN21324	0	0	0	0	0	0	0	0	0	0	0	0	0	0	0	0	0	0
ANN21325	0	0	0	0	0	0	0	0	0	0	0	0	0	0	0	0	0	0
ANN21326	0	0	0	0	0	0	0	0	0	0	0	0	0	0	0	0	0	0
ANN20940	56	281	27	372	128	22	42	147	15	4	6	0	22	1	2	0	0	4
ANN20941	9	34	1	23	13	4	7	18	1	0	0	0	0	0	1	0	0	0
ANN23552	2	0	0	0	0	0	0	0	0	2	0	2	0	0	0	2	1	2
ANN23553	0	0	0	0	0	0	0	0	0	0	0	0	0	1	0	0	0	0
ANN23554	0	0	0	0	0	0	0	0	0	0	0	0	0	0	0	0	0	0
ANN19922	22	30	20	17	2	5	10	4	6	6	12	12	14	6	19	2	14	6
ANN19923	15	11	7	2	0	1	6	12	0	9	8	11	5	17	11	0	17	9
ANN19924	27	10	22	7	5	0	6	4	0	7	10	6	7	8	12	0	3	7
ANN24038	0	0	0	0	0	0	0	0	0	0	0	0	0	0	2	0	0	0
ANN23927	0	0	0	0	0	0	0	0	0	0	0	2	0	0	0	0	0	0
ANN26507	0	0	0	0	0	0	0	0	0	18	0	0	10	0	0	1	0	18
ANN22253	1	1	0	6	2	1	176	1	0	9	3	0	11	1	0	0	1	9
ANN22254	2	6	1	0	6	6	51	4	3	68	1	72	77	44	39	51	33	68
ANN23690	7	0	15	20	11	0	0	0	0	0	0	0	0	0	0	0	0	0
ANN23970	4	6	4	2	0	2	2	3	0	22	2	1	32	4	0	0	4	22
ANN23130	0	0	0	0	0	0	0	0	0	0	0	0	0	0	0	2	0	0
ANN23131	0	0	0	0	0	0	0	0	0	0	0	0	0	0	4	0	0	0
ANN24433	0	0	759	0	0	877	432	0	701	242	68	0	269	70	0	0	113	242
ANN23222	142	137	29	1	0	48	14	0	62	278	581	7964	585	3517	5157	2034	2623	278
ANN25721	4	0	0	2	0	0	0	0	0	0	1	2	0	0	6	5	7	0
ANN21202	17	11	9	6	13	6	12	9	0	13	8	7	25	2	6	9	10	13
ANN21203	0	0	0	0	0	0	6	7	0	25	3	1	11	0	2	6	0	25
ANN24755	45	10	2	4	17	6	20	0	4	0	11	4	0	26	4	2	8	0
ANN24715	0	1	0	0	0	0	0	0	0	0	0	0	0	0	0	0	0	0
ANN24716	0	0	2	3	4	2	3	0	0	0	0	1	0	1	0	0	0	0
ANN22606	2	2	0	0	2	3	2	0	1	1	0	0	0	0	0	6	0	1
ANN20538	0	0	0	0	0	0	0	0	0	0	0	0	0	0	0	0	0	0
ANN20539	0	0	0	0	0	0	0	0	0	0	0	0	0	0	0	0	0	0
ANN20540	0	0	0	0	0	0	0	0	0	0	0	0	0	0	0	0	0	0
ANN20541	0	0	0	0	0	0	0	0	0	0	0	0	0	0	0	0	0	0
ANN23408	0	0	0	0	0	0	0	0	0	0	0	0	0	0	0	0	0	0
ANN23409	0	0	0	0	0	0	0	0	0	0	0	0	0	0	0	0	0	0
ANN22468	0	0	0	33	17	0	55	20	0	0	0	0	0	0	0	0	0	0
ANN27170	0	0	0	0	0	0	0	0	0	0	0	0	0	0	0	0	0	0
ANN20857	56	102	0	111	85	10	7	17	6	6	10	8	8	19	16	19	19	6
ANN20858	0	0	0	0	0	0	0	0	0	0	0	0	0	0	0	0	0	0
ANN21109	0	0	0	0	0	0	0	0	0	0	0	0	0	0	0	0	0	0
ANN21110	14	9	37	24	25	5	21	24	10	2	57	40	4	73	49	4	43	2
ANN21111	0	0	0	0	0	0	0	0	0	0	0	0	0	0	0	0	0	0
ANN25068	3	0	0	0	0	0	0	0	0	0	4	2	3	0	2	2	0	0
ANN25128	36	31	16	18	14	11	44	26	8	36	5	93	52	13	78	34	4	36
ANN21134	0	0	0	0	0	0	0	0	0	0	0	0	0	0	0	0	0	0
ANN21135	2	0	0	0	0	0	0	0	0	2	0	0	2	0	0	0	0	2
ANN24282	0	0	0	0	0	0	0	0	0	0	0	0	0	0	0	0	0	0
ANN24283	3	0	0	3	0	2	0	0	0	1	4	2	2	8	0	0	0	1
ANN23274	2	4	0	0	0	0	4	0	0	0	3	0	2	0	0	0	0	0
ANN23275	0	0	0	0	1	0	0	0	0	0	0	0	0	0	0	0	0	0
ANN24331	0	0	1	0	0	0	2	0	0	1	0	0	0	0	0	0	0	1
ANN24096	0	0	0	0	0	0	0	0	0	0	0	0	0	0	0	0	0	0
ANN26483	2	0	0	0	0	0	0	1	0	0	0	0	0	0	0	0	0	0
ANN25392	5	1	4	0	1	1	0	2	0	8	0	0	10	0	0	0	0	8
ANN23812	0	0	0	0	0	0	0	0	0	0	0	0	0	0	0	0	0	0
ANN23813	0	0	0	2	0	0	0	0	0	0	0	1	2	0	0	0	0	0
ANN25365	0	0	0	0	0	0	0	0	0	0	0	0	0	0	0	0	0	0
ANN22508	0	0	0	9	10	0	0	4	0	43	9	7	64	12	10	0	6	43
ANN22509	0	0	0	0	0	0	0	0	0	0	0	0	2	1	0	0	1	0
ANN23958	1	2	2	1	2	0	5	0	0	2	1	3	1	4	5	0	3	2
ANN23809	0	0	0	0	0	0	0	0	2	23	0	0	10	0	0	0	0	23
ANN25800	469	439	382	605	372	87	45	156	25	215	201	187	288	161	203	121	174	215
ANN23596	0	0	4	0	1	1	0	0	0	2	0	0	0	2	0	2	2	2
ANN23595	0	0	0	0	0	0	0	0	0	0	0	0	0	0	0	0	0	0
ANN21885	4	1	1	0	0	85	0	2	23	0	2	0	0	0	0	0	1	0
ANN21886	4	8	0	4	0	0	0	0	0	0	0	0	1	0	0	0	0	0
ANN21887	0	1	3	6	0	0	0	0	1	0	0	0	0	0	0	0	0	0
ANN22673	1	1	5	0	0	0	0	0	2	2	4	18	18	0	15	2	0	2
ANN22674	9	8	4	2	2	4	2	0	0	5	4	109	13	5	51	22	1	5
ANN20345	4	14	0	0	0	0	0	0	0	0	0	0	0	5	3	2	0	0
ANN20346	0	1	0	0	0	0	0	0	0	0	0	0	0	0	0	0	0	0
ANN20347	157	70	28	15	39	20	24	63	15	8	29	11	7	59	11	8	0	8
ANN25884	1	2	2	0	0	0	2	2	0	5	2	6	6	4	2	0	2	5
ANN20063	0	5	2	6	2	8	4	0	4	0	0	12	0	4	2	4	0	0
ANN20064	0	7	0	12	37	5	3	2	1	0	8	4	0	2	1	0	0	0
ANN20065	56	80	45	41	59	41	28	36	31	15	18	31	14	34	60	10	8	15
ANN23843	22	72	63	367	222	103	283	422	107	5951	473	709	14441	473	552	923	562	5951
ANN22432	0	2	0	0	0	1	0	0	0	0	1	11	1	0	12	18	0	0
ANN22433	0	0	0	0	0	0	0	0	0	0	1	1	0	0	0	1	0	0
ANN21028	5	4	6	1	1	3	4	2	2	12	9	2	37	9	9	0	1	12
ANN21029	0	0	0	0	0	0	0	0	0	0	0	0	0	0	0	0	0	0
ANN22365	0	0	0	0	0	0	0	0	0	0	0	0	0	0	0	0	0	0
ANN22366	0	0	0	0	0	0	0	0	0	0	0	0	0	0	0	0	0	0
ANN25781	0	0	0	0	0	0	0	0	0	0	0	0	0	0	1	0	0	0
ANN26528	0	0	0	0	0	0	0	0	0	0	0	0	0	0	0	0	0	0
ANN26087	0	0	1	0	0	0	0	0	0	0	0	1	0	3	5	0	0	0
ANN24111	0	0	0	0	0	0	0	0	0	0	0	0	0	0	0	0	0	0
ANN24112	0	0	0	0	0	0	0	0	0	0	0	0	2	0	0	0	0	0
ANN19933	1	3	3	1	0	0	0	1	0	1	0	0	0	0	0	0	0	1
ANN19934	1	1	3	0	2	0	0	2	1	0	6	2	0	0	0	0	2	0
ANN19935	0	0	0	0	0	0	0	0	0	0	0	0	0	0	4	0	0	0
ANN19936	0	1	0	0	0	0	0	0	0	0	0	0	0	0	0	0	2	0
ANN21829	0	3	0	0	0	0	0	0	0	0	2	0	0	0	2	0	0	0
ANN22506	18	10	7	62	58	3	151	4	7	0	0	1	0	0	8	0	0	0
ANN22507	0	1	0	10	4	4	10	2	2	0	0	3	0	0	1	0	0	0
ANN22144	0	0	0	0	0	0	0	0	0	0	0	0	0	0	0	0	0	0
ANN22145	0	0	0	0	0	0	0	0	0	6	0	0	4	0	0	0	0	6
ANN26726	9	1	8	1	0	0	12	7	0	0	0	0	0	0	0	0	0	0
ANN26732	0	0	0	0	0	0	0	0	0	0	0	0	0	0	0	0	0	0
ANN25331	0	0	0	0	0	0	0	0	0	0	0	0	0	0	0	0	0	0
ANN21239	4	0	0	0	1	0	0	0	0	0	0	0	3	0	0	0	0	0
ANN25420	0	0	0	4	0	0	6	0	0	0	0	0	0	0	0	0	0	0
ANN25320	0	0	0	1	0	0	16	0	0	0	0	0	0	0	0	0	0	0
ANN22410	0	0	0	0	0	0	0	0	0	0	0	0	0	0	0	0	0	0
ANN22411	0	0	2	1	2	2	0	0	0	2	3	0	2	0	0	0	0	2
ANN24770	0	0	0	0	0	0	0	0	0	0	0	0	0	3	0	0	0	0
ANN24848	3	1	0	24	55	1	0	40	3	0	127	85	5	188	70	48	113	0
ANN26448	4	10	2	2	4	1	0	1	0	1	0	0	0	0	1	0	0	1
ANN25635	0	0	0	0	0	0	0	0	0	0	0	0	0	0	0	0	0	0
ANN25452	0	0	0	0	0	0	0	0	0	0	0	0	0	0	0	0	0	0
ANN25886	0	0	0	0	0	0	0	0	0	0	0	0	0	0	0	0	0	0
ANN24966	0	0	0	0	0	0	0	2	0	0	0	1	1	1	0	0	0	0
ANN26158	0	0	0	0	0	0	0	0	0	0	0	0	0	0	0	0	0	0
ANN26693	0	0	0	0	0	0	0	0	0	0	0	0	0	0	0	0	0	0
ANN23548	9	10	1	21	14	3	8	0	1	0	0	0	0	0	0	0	0	0
ANN23549	8	2	4	10	2	2	0	0	2	0	0	0	0	0	0	0	0	0
ANN27390	1	0	2	4	9	0	0	0	0	0	0	0	0	0	0	0	0	0
ANN20842	4	6	4	1	11	7	2	4	1	14	15	24	24	18	4	19	14	14
ANN20843	1	7	2	1	9	3	6	2	0	24	16	23	26	20	11	10	23	24
ANN23661	0	0	0	0	0	0	0	0	0	0	0	0	0	0	2	2	0	0
ANN23662	0	0	0	0	0	0	0	0	0	0	0	2	0	0	0	1	0	0
ANN22350	0	10	3	1	3	1	4	4	0	17	5	12	28	12	22	10	10	17
ANN22351	10	7	0	6	5	1	3	3	1	8	11	14	42	19	10	12	15	8
ANN20951	101	101	146	282	233	105	67	83	25	17	103	8	24	72	6	0	39	17
ANN20952	0	2	0	0	0	0	2	0	0	0	0	0	0	0	0	0	0	0
ANN20953	0	0	0	4	0	0	0	0	0	0	0	0	0	0	0	0	0	0
ANN22837	0	0	0	0	0	0	0	0	0	0	0	0	0	0	0	0	0	0
ANN22838	0	0	0	0	0	0	0	0	0	0	0	0	0	0	0	0	0	0
ANN22873	0	0	0	0	0	0	0	0	0	0	0	0	0	0	0	0	0	0
ANN22874	0	0	0	0	0	0	0	0	0	0	0	0	0	0	0	0	0	0
ANN26162	24	46	9	7	57	0	0	0	6	8	0	0	11	0	0	0	0	8
ANN24391	0	0	2	0	0	200	136	0	147	57	92	0	77	89	0	0	49	57
ANN21622	16	1	0	2	0	0	12	0	0	3	0	0	0	0	0	0	0	3
ANN21623	4	2	0	0	0	0	0	0	0	0	0	0	0	0	0	0	0	0
ANN24203	0	0	0	3	2	1	1	0	0	0	0	0	2	0	0	0	0	0
ANN23932	0	0	0	0	0	0	0	0	0	0	0	0	0	0	0	0	0	0
ANN21779	3	0	0	6	0	2	15	4	0	3	3	7	5	5	11	1	4	3
ANN21767	2	3	2	3	3	0	0	6	2	11	12	28	35	11	27	7	16	11
ANN21768	0	0	0	0	0	0	0	0	2	1	3	0	4	0	0	0	0	1
ANN21033	0	2	0	200	100	0	2	0	0	30	46	0	35	95	2	0	144	30
ANN21034	0	0	0	0	0	0	0	0	0	0	0	0	1	0	0	0	0	0
ANN24335	0	0	0	0	0	0	0	0	0	0	0	2	0	0	3	0	0	0
ANN24336	0	0	0	0	0	0	0	0	0	0	0	0	0	0	0	0	0	0
ANN21140	0	0	2	1	2	0	1	0	0	6	2	2	6	2	3	0	0	6
ANN21141	0	0	0	0	0	0	0	0	0	0	0	0	0	0	0	0	0	0
ANN21142	0	0	0	0	2	0	0	0	0	0	0	0	0	0	0	0	0	0
ANN26756	65	47	0	25	13	6	6	25	0	27	0	33	25	2	16	20	6	27
ANN22885	12	0	1	8	21	8	0	0	4	0	0	4	6	2	0	0	1	0
ANN23886	0	0	0	0	0	0	0	0	0	0	0	0	0	0	0	0	0	0
ANN26402	0	1	0	0	0	0	0	0	0	0	0	0	0	0	0	0	0	0
ANN22388	2	1	0	0	0	4	0	0	2	78	5	14	118	17	6	4	7	78
ANN22389	0	0	0	0	0	1	0	0	0	1	46	12	7	32	8	1	36	1
ANN24874	0	0	0	0	0	1	0	0	0	0	0	0	0	0	0	0	0	0
ANN21013	240	257	178	262	285	273	243	325	320	242	522	722	223	508	603	240	378	242
ANN26700	0	0	0	0	0	4	0	0	2	1	0	0	2	1	0	0	0	1
ANN25038	0	0	0	0	0	0	0	0	0	0	0	0	0	0	0	0	0	0
ANN24868	0	0	0	0	0	0	0	0	0	0	0	0	0	0	0	0	0	0
ANN24935	0	0	0	0	0	0	0	0	0	0	0	0	0	0	0	0	0	0
ANN25174	0	0	0	0	0	0	0	0	0	0	0	0	3	0	0	0	1	0
ANN22347	1	7	32	4	8	0	0	4	0	4	24	10	134	14	9	2	4	4
ANN24438	504	624	362	599	519	649	571	1113	528	320	1335	2156	396	1158	1534	790	582	320
ANN26724	0	0	0	0	0	0	0	0	0	0	0	0	0	0	0	0	0	0
ANN27381	0	0	0	0	0	0	0	0	0	0	0	0	0	0	0	0	0	0
ANN23133	0	0	0	1	0	0	0	0	0	0	0	0	1	0	0	0	0	0
ANN23134	0	0	0	0	0	1	0	0	0	0	1	0	0	0	0	0	0	0
ANN26958	0	0	2	2	0	0	0	0	0	0	6	0	0	2	0	0	0	0
ANN26228	3	6	0	4	3	1	3	3	0	0	0	0	5	0	0	8	0	0
ANN23074	4	3	72	9	9	17	27	1	2	13	2	22	3	0	7	2	0	13
ANN23075	106	112	73	159	87	62	14	14	18	90	10	18	69	6	36	0	6	90
ANN23071	71	67	63	155	72	23	27	18	22	69	40	12	69	30	8	1	10	69
ANN23072	5	0	51	0	0	0	40	0	0	1	12	0	1	17	0	0	1	1
ANN23241	0	0	0	0	0	0	0	0	0	0	0	10	0	0	17	5	0	0
ANN23242	0	0	0	0	0	0	1	0	0	0	0	0	0	0	0	0	0	0
ANN21638	4	0	0	4	0	4	0	0	0	0	0	5	2	0	0	2	0	0
ANN23186	0	0	0	0	0	0	0	0	0	0	0	0	0	0	0	0	0	0
ANN23187	812	501	572	1397	1003	623	558	847	832	194	425	426	191	416	441	336	375	194
ANN22786	0	0	0	0	0	0	0	0	0	0	0	0	0	0	0	0	0	0
ANN22787	88	111	231	94	68	284	169	136	210	217	156	182	303	212	143	129	187	217
ANN22652	0	0	0	0	0	0	0	0	0	0	0	0	0	0	0	0	0	0
ANN23337	0	0	0	0	0	0	0	0	0	0	0	0	0	0	0	0	0	0
ANN23338	0	0	0	0	0	0	0	0	0	0	0	0	0	0	0	0	0	0
ANN22863	0	0	0	0	0	0	0	0	0	0	1	0	0	0	0	0	0	0
ANN26002	0	0	0	0	0	0	0	2	0	0	0	0	0	0	0	0	0	0
ANN23575	0	0	0	0	0	0	0	0	0	0	0	0	0	0	0	0	0	0
ANN23576	0	0	0	0	0	0	0	0	0	0	0	0	0	3	0	0	0	0
ANN21457	0	0	0	0	0	0	0	0	0	0	0	0	0	0	0	0	0	0
ANN21458	0	0	0	0	0	0	0	0	0	0	0	0	0	0	0	0	0	0
ANN21459	0	0	0	0	0	0	0	0	0	0	0	0	1	0	0	0	0	0
ANN22065	0	0	0	0	0	0	0	0	0	0	0	0	0	0	0	0	0	0
ANN26007	5	12	10	0	4	6	0	0	0	3	5	8	4	0	9	4	13	3
ANN23538	0	1	0	0	1	0	1	0	0	0	1	1	2	0	0	1	0	0
ANN23020	0	0	0	0	0	2	0	0	0	2012	1575	9	1535	68	13	30	78	2012
ANN27897	0	0	0	4	2	0	0	0	0	8	4	6	8	4	2	2	2	8
ANN25541	0	0	12	21	19	20	0	4	26	0	3	10	0	0	6	12	1	0
ANN20394	0	0	0	1	2	0	0	0	0	0	0	1	0	0	0	0	0	0
ANN20395	1	6	0	6	0	0	0	1	1	0	0	0	0	0	1	0	0	0
ANN20396	0	0	0	0	0	0	0	0	0	0	0	0	0	0	0	0	0	0
ANN21305	0	0	0	0	0	0	0	0	0	0	0	0	0	0	0	0	0	0
ANN21306	0	0	0	0	0	0	0	0	0	0	0	0	0	0	0	0	0	0
ANN21307	0	0	0	0	0	0	0	0	0	0	0	0	0	0	0	0	0	0
ANN22767	338	147	125	231	273	167	109	220	61	0	8	5	0	25	3	0	1	0
ANN22768	49	25	34	21	29	9	0	27	2	0	13	0	0	8	0	0	0	0
ANN23930	74	16	47	65	49	37	15	13	19	144	37	62	184	31	36	5	22	144
ANN23674	0	0	0	0	0	0	0	0	0	0	0	0	0	0	0	0	0	0
ANN23675	334	217	270	205	165	91	249	309	64	135	159	541	163	189	464	344	230	135
ANN22299	0	0	0	0	0	0	0	0	0	1	0	2	0	0	1	0	2	1
ANN22300	456	391	1081	154	114	909	877	917	708	654	1726	2592	1208	1952	2610	2262	1745	654
ANN22301	92	86	178	0	0	187	201	222	156	34	169	143	63	141	142	66	124	34
ANN25824	41	46	35	86	60	29	12	43	7	43	36	56	52	46	75	54	40	43
ANN25866	100	93	72	175	87	51	21	75	10	102	72	126	172	84	110	97	61	102
ANN22275	0	0	0	0	0	1	0	0	0	0	0	0	0	0	0	0	0	0
ANN22276	0	0	0	0	0	0	0	1	0	0	0	0	0	0	0	0	0	0
ANN27284	0	0	0	0	0	0	0	0	0	8	4	0	2	4	0	0	2	8
ANN25233	14	7	18	20	10	3	8	3	2	16	28	28	19	19	18	1	11	16
ANN22545	1	0	0	0	0	0	0	0	0	0	0	0	0	0	0	0	0	0
ANN22546	0	0	0	0	0	0	0	0	0	0	0	0	0	0	0	0	0	0
ANN24353	3	4	0	6	5	0	0	0	8	25	19	4	35	30	7	7	43	25
ANN27824	0	0	0	0	0	0	0	0	0	0	0	0	0	0	0	0	0	0
ANN26484	2	1	3	0	0	0	8	2	1	0	2	11	9	1	2	1	5	0
ANN27867	0	0	0	0	0	0	0	0	0	0	0	0	0	0	0	0	0	0
ANN21765	2	0	0	0	0	0	0	0	0	0	0	0	0	0	0	0	0	0
ANN21766	0	0	1	0	0	0	0	0	0	1	3	0	0	2	1	1	2	1
ANN25868	0	0	1	0	0	0	1	0	0	0	0	0	0	0	0	0	0	0
ANN25237	0	1	0	0	0	0	0	0	0	0	0	0	0	0	0	0	0	0
ANN21330	8	2	0	0	0	0	1	0	0	2	1	2	2	0	2	1	0	2
ANN26837	0	1	0	0	0	0	0	0	0	3	0	0	0	2	0	0	0	3
ANN27013	0	0	0	0	0	0	1	0	0	0	0	0	1	0	0	1	0	0
ANN24073	0	0	0	0	0	0	0	0	0	0	0	0	0	0	0	0	0	0
ANN26063	0	1	0	0	0	0	0	0	0	0	0	0	0	0	0	0	0	0
ANN25391	0	0	0	0	0	0	0	0	0	0	0	0	0	0	0	0	0	0
ANN25628	0	0	0	0	0	0	0	0	0	0	0	0	0	0	0	0	0	0
ANN26192	195	211	72	237	175	113	119	126	69	136	151	182	141	132	8	41	65	136
ANN21211	30	13	17	7	6	10	28	7	5	11	6	2	4	6	2	0	3	11
ANN21212	311	411	225	2	1	278	553	890	188	223	245	12	412	289	9	0	174	223
ANN24675	0	0	0	0	0	0	0	0	0	0	1	0	0	1	1	0	0	0
ANN26900	0	0	0	1	0	0	0	0	0	0	0	0	0	0	0	0	0	0
ANN25430	0	0	2	2	0	0	0	0	0	0	0	0	0	1	0	0	0	0
ANN22796	0	0	0	0	0	2	0	0	1	0	0	0	0	1	0	0	0	0
ANN27389	0	0	0	0	0	0	0	0	0	0	0	0	0	0	0	0	0	0
ANN27157	0	0	0	0	0	0	0	0	0	0	0	0	0	0	0	0	0	0
ANN23742	3	6	3	7	5	7	22	18	10	2	18	4	2	5	2	8	17	2
ANN22131	0	0	0	0	0	0	0	0	0	0	0	0	2	0	0	0	0	0
ANN22132	0	0	0	0	0	0	0	0	0	1	1	1	0	0	0	0	0	1
ANN27719	0	0	0	0	0	0	0	0	0	0	0	0	0	0	0	0	0	0
ANN26626	0	0	0	0	0	0	0	0	0	0	0	0	0	0	0	0	0	0
ANN25539	4	3	3	1	2	4	3	6	6	9	3	15	12	13	7	2	13	9
ANN22272	0	0	0	0	1	0	2	0	0	44	6	14	52	23	14	8	12	44
ANN21929	1	1	0	0	0	0	0	0	2	0	0	2	0	0	0	0	0	0
ANN21930	0	0	0	1	1	0	0	0	0	0	0	0	0	0	0	0	0	0
ANN21931	516	373	373	454	332	305	718	246	144	223	433	237	376	236	177	113	172	223
ANN24555	1	6	0	0	0	0	0	0	0	0	0	0	4	0	0	0	0	0
ANN21092	0	0	0	0	1	0	0	0	0	1	0	0	0	0	0	0	0	1
ANN21093	0	0	0	0	0	0	0	0	0	0	0	0	0	0	0	0	0	0
ANN21094	0	0	1	0	6	1	1	0	1	0	0	3	0	0	0	0	0	0
ANN25492	2	0	4	0	0	0	3	7	0	0	0	0	4	1	0	0	0	0
ANN22965	376	508	384	827	305	91	104	229	39	558	388	474	677	463	644	507	413	558
ANN22966	21	11	15	42	24	4	0	5	2	15	24	10	21	4	12	8	10	15
ANN23292	43	31	55	88	81	31	8	149	27	0	21	0	0	18	0	0	5	0
ANN23293	66	80	46	110	108	83	24	243	70	2	256	0	0	217	0	0	225	2
ANN26660	0	1	1	7	6	13	50	0	10	0	0	10	0	0	5	0	0	0
ANN22665	0	0	0	0	0	0	0	0	0	0	0	0	0	0	0	0	0	0
ANN22666	319	373	173	220	147	107	320	191	62	438	226	161	551	164	124	103	210	438
ANN27837	169	114	306	691	557	476	665	182	166	0	0	0	0	0	0	0	0	0
ANN24846	3	0	4	1	2	0	0	0	0	0	0	2	3	0	1	1	2	0
ANN22565	0	0	0	0	0	0	0	0	0	0	0	0	0	0	0	0	0	0
ANN22566	0	0	0	0	0	0	0	0	0	0	0	0	0	0	0	0	0	0
ANN27487	287	128	111	46	55	194	113	272	29	0	0	0	0	0	0	0	0	0
ANN21449	0	10	0	0	0	2	0	0	4	2	2	0	0	0	0	0	2	2
ANN21450	4	0	4	0	2	0	0	0	0	0	0	0	0	0	0	0	1	0
ANN25895	0	2	0	0	0	0	0	0	0	0	0	0	0	0	2	0	0	0
ANN25369	0	0	0	0	0	0	1	0	0	0	0	0	0	0	0	0	0	0
ANN27784	0	0	0	0	0	0	0	0	0	1	0	0	0	0	0	0	0	1
ANN22929	0	2	0	4	2	0	4	0	1	3	4	4	5	27	3	2	3	3
ANN25980	0	0	0	0	0	0	0	0	0	0	0	0	0	0	0	0	0	0
ANN21925	2	4	9	0	9	6	7	2	5	16	24	7	21	29	1	1	10	16
ANN22943	0	0	0	0	0	0	0	0	0	0	0	0	0	0	0	0	0	0
ANN20650	2	0	4	0	0	0	0	0	0	1	0	0	3	0	0	0	0	1
ANN20651	0	0	0	0	0	0	0	0	0	0	0	0	0	0	0	0	0	0
ANN20652	2	0	0	0	0	0	0	0	0	0	0	0	0	0	0	0	0	0
ANN21270	5	0	3	7	4	4	11	2	2	12	3	5	7	4	4	2	3	12
ANN24220	12	32	24	3	11	9	12	14	5	19	25	10	22	17	8	11	17	19
ANN22735	0	0	0	0	0	0	0	0	0	0	0	2	0	0	0	1	0	0
ANN23882	1	1	1	0	0	0	0	0	0	0	1	2	2	0	0	0	1	0
ANN22000	3	5	0	12	2	1	4	7	0	45	4	10	44	2	16	3	0	45
ANN20439	0	0	0	0	0	0	81	0	0	7	0	2	0	9	4	1	1	7
ANN20440	0	0	0	0	0	0	6	0	4	0	0	0	0	0	0	0	0	0
ANN21926	4	3	24	1	4	2	5	0	1	0	0	1	4	2	6	0	0	0
ANN21927	0	2	124	2	1	1	76	0	1	91	2	100	99	0	85	33	0	91
ANN26380	2	0	0	0	0	0	0	0	0	0	0	0	0	0	0	0	0	0
ANN23030	6	2	1	17	19	2	1	0	0	5	8	6	0	0	0	1	0	5
ANN23031	0	0	0	12	12	1	3	0	0	0	0	0	1	0	0	0	1	0
ANN23677	0	0	0	0	0	0	0	0	0	0	0	0	0	0	0	0	0	0
ANN23678	0	0	0	0	0	0	1	0	0	0	0	0	0	0	0	0	0	0
ANN23060	0	0	0	0	0	0	0	0	0	0	0	0	0	0	0	0	0	0
ANN23061	11	22	0	2	12	0	5	2	7	4	25	4	2	14	7	6	6	4
ANN23704	0	1	2	0	0	0	0	0	0	0	0	0	0	0	0	0	0	0
ANN23705	2	1	0	0	1	0	0	0	0	0	0	0	0	0	1	0	0	0
ANN21954	2	0	0	0	3	0	2	5	0	0	0	0	0	0	1	2	0	0
ANN21955	0	0	0	0	0	0	0	0	1	0	0	0	1	0	0	0	0	0
ANN21956	0	0	0	0	0	0	0	0	0	0	0	0	0	0	0	0	0	0
ANN27309	17	18	0	17	18	2	12	4	0	0	0	12	0	0	5	5	1	0
ANN21035	0	2	0	21	43	0	0	0	0	0	0	0	0	4	0	0	0	0
ANN20942	0	0	0	0	0	0	0	0	0	0	0	0	0	0	0	0	0	0
ANN20943	0	0	0	0	0	0	0	0	0	0	0	1	0	0	0	0	0	0
ANN22255	0	1	1	3	0	0	4	0	0	0	2	1	0	0	4	1	0	0
ANN23236	7	2	2	4	20	14	6	4	0	78	69	8	98	78	13	3	37	78
ANN21940	1	0	0	1	0	0	0	0	0	0	0	0	0	0	0	0	0	0
ANN21941	0	0	0	0	0	0	0	0	0	0	0	0	0	0	0	0	0	0
ANN21942	0	0	0	0	0	0	0	0	0	0	1	0	0	1	1	0	2	0
ANN24448	0	0	0	0	4	0	2	0	0	41	5	0	101	3	0	0	0	41
ANN27091	3	3	1	0	0	0	1	0	0	2	0	0	0	5	0	1	6	2
ANN26197	0	0	0	0	0	0	0	2	0	0	2	0	0	0	0	0	0	0
ANN27733	1	0	0	0	0	0	1	0	0	0	0	0	2	0	0	0	0	0
ANN27481	0	0	0	0	0	0	0	0	0	0	0	0	0	0	0	0	0	0
ANN22755	0	0	0	0	0	0	0	0	0	0	0	0	0	0	0	0	0	0
ANN25016	0	6	0	1	3	0	2	2	0	41	2	19	43	5	21	14	5	41
ANN22030	0	0	0	0	0	0	0	0	0	1	0	0	0	0	0	2	0	1
ANN25048	0	4	5	0	0	0	3	0	0	2	0	3	0	0	1	0	3	2
ANN25049	0	0	0	0	0	0	0	0	0	0	0	0	0	0	0	0	0	0
ANN26987	0	0	0	0	0	0	0	0	0	0	0	0	1	0	1	3	4	0
ANN25961	0	0	0	0	1	0	0	0	0	0	2	0	0	1	0	0	0	0
ANN27076	0	0	0	3	0	0	0	0	0	0	0	0	0	0	0	0	0	0
ANN27050	0	0	0	0	0	0	0	0	0	0	0	0	0	0	0	0	0	0
ANN27277	0	0	0	0	0	0	0	0	0	0	0	0	0	0	0	0	0	0
ANN24505	0	0	0	0	0	0	0	0	2	0	2	0	0	0	0	0	0	0
ANN24430	1	6	11	0	1	2	0	15	0	3233	413	6336	2227	1331	3125	2564	1353	3233
ANN27201	3	0	0	2	1	1	6	2	0	0	0	0	0	0	0	0	0	0
ANN22360	0	0	0	0	0	0	0	0	0	0	0	0	0	0	0	0	0	0
ANN27080	0	0	0	0	0	0	0	0	0	10	0	3	3	0	2	0	0	10
ANN24574	0	2	0	0	0	0	1	0	0	0	0	0	0	0	0	0	0	0
ANN22892	0	0	9	14	5	0	0	0	0	0	0	0	0	0	0	0	0	0
ANN22893	0	0	0	1	1	0	0	0	0	0	0	0	0	0	0	0	0	0
ANN22333	17	53	76	38	54	8	101	53	17	3	15	39	22	63	17	12	4	3
ANN22334	26	95	572	54	55	49	749	62	58	46	532	577	55	539	531	290	455	46
ANN24851	0	2	0	0	9	0	1	0	2	11	2	15	4	25	3	5	2	11
ANN24625	1	5	4	0	5	0	2	2	0	8	0	1	6	3	1	1	0	8
ANN22249	0	0	0	0	0	0	0	0	0	0	0	0	0	0	0	0	0	0
ANN22250	0	0	0	0	0	0	0	0	0	0	0	0	0	0	0	0	0	0
ANN22273	0	0	0	0	0	0	1	0	0	0	0	0	0	0	0	0	0	0
ANN22274	0	0	0	0	0	0	0	0	0	0	0	0	0	0	0	0	0	0
ANN22495	9	1	23	22	28	2	11	24	5	0	2	0	0	0	0	0	0	0
ANN22496	0	0	0	0	0	0	1	0	0	0	0	0	0	0	0	0	0	0
ANN21066	27	35	37	10	11	4	30	1	13	22	2	2	38	7	3	0	8	22
ANN23441	0	0	0	0	1	0	0	0	0	0	0	0	0	0	0	0	0	0
ANN23442	0	0	0	0	1	0	0	0	0	0	0	0	0	0	0	0	0	0
ANN22997	0	0	0	0	0	0	0	0	0	0	0	0	0	0	0	0	0	0
ANN22998	0	0	0	0	0	0	0	0	0	0	0	0	0	0	0	0	0	0
ANN26378	0	0	0	0	0	0	0	0	0	0	0	0	0	0	0	0	0	0
ANN23394	0	0	0	0	0	0	2	0	0	0	2	0	0	0	0	2	4	0
ANN26418	13	9	2	10	10	13	0	0	4	0	4	1	1	9	6	1	8	0
ANN23383	0	0	2	0	0	0	0	0	0	0	0	2	4	0	2	6	2	0
ANN21400	0	0	0	0	0	0	0	0	0	0	0	0	0	0	0	0	0	0
ANN21401	857	1741	234	175	295	70	550	473	69	257	1731	1339	454	1955	774	238	966	257
ANN21229	0	1	0	0	2	0	0	1	0	0	0	0	1	0	0	0	0	0
ANN21230	0	0	0	0	0	0	0	0	0	0	0	0	0	0	0	0	0	0
ANN27068	0	3	0	2	2	0	0	0	0	0	1	0	4	4	0	0	0	0
ANN23622	0	0	0	0	0	0	0	0	0	0	0	0	5	36	0	0	43	0
ANN23623	0	0	0	0	0	0	0	0	0	2	0	0	0	0	0	0	0	2
ANN26997	0	0	0	0	0	0	0	0	0	0	0	0	0	0	0	0	0	0
ANN24123	0	0	0	0	0	0	0	0	0	0	0	0	0	0	0	0	0	0
ANN24124	0	0	0	0	0	0	0	0	0	0	2	0	0	1	0	0	0	0
ANN24275	0	0	0	0	0	0	0	0	0	1	0	0	0	0	0	0	0	1
ANN23300	0	0	0	0	0	0	0	0	0	0	6	0	0	0	0	0	2	0
ANN24473	0	0	6	0	0	2	5	0	0	0	0	0	0	1	0	0	2	0
ANN25260	1	0	0	0	0	1	0	0	0	2	0	0	1	0	0	0	1	2
ANN21308	0	0	0	0	0	0	0	0	0	0	0	0	0	0	0	0	0	0
ANN21309	0	0	0	0	0	0	0	0	0	0	0	0	0	0	0	0	0	0
ANN21310	1	0	0	0	0	0	0	0	0	0	0	0	0	0	0	0	0	0
ANN24365	0	0	0	0	0	0	20	8	0	0	0	0	0	0	0	0	0	0
ANN26880	0	0	0	0	0	0	0	0	0	0	3	0	4	1	0	0	1	0
ANN21980	0	0	0	0	0	0	0	0	0	4	0	0	0	0	0	0	4	4
ANN26865	0	0	0	0	0	0	0	0	0	115	0	0	231	0	0	0	0	115
ANN24708	0	0	0	0	0	0	0	0	0	0	0	0	0	0	0	0	0	0
ANN23571	0	1	0	2	2	0	0	2	2	0	0	0	2	0	0	0	0	0
ANN23572	0	3	0	1	2	1	0	1	0	0	2	0	0	3	0	0	0	0
ANN22505	2	0	3	9	3	2	1	0	0	0	0	2	3	0	0	0	0	0
ANN24579	0	0	0	0	0	0	0	0	0	0	0	0	0	0	1	0	0	0
ANN24956	0	0	0	0	0	0	0	0	0	0	0	2	0	0	0	0	0	0
ANN23154	0	1	0	0	4	0	17	4	0	2	9	26	3	41	20	12	6	2
ANN25052	0	0	0	0	0	0	0	0	0	0	0	0	0	0	0	0	0	0
ANN24753	0	0	0	0	0	0	0	0	0	0	0	0	0	0	0	0	0	0
ANN23251	0	0	0	0	0	0	0	0	0	0	0	0	0	0	0	0	0	0
ANN23252	0	0	0	0	0	0	0	0	0	0	0	0	0	0	0	0	0	0
ANN20422	0	0	0	0	0	0	0	0	0	0	0	0	0	0	0	0	0	0
ANN20423	2	0	0	0	0	0	0	4	0	0	0	0	0	0	0	8	0	0
ANN27367	0	0	0	0	0	0	0	0	0	0	0	0	0	0	0	0	0	0
ANN22364	5459	6522	5326	5392	3481	3148	357	5513	2886	1070	8045	8099	2250	6714	5697	7921	7685	1070
ANN26962	1	1	0	0	5	55	24	97	13	0	0	0	0	0	0	0	0	0
ANN21014	0	0	0	0	0	0	0	0	0	0	0	0	0	1	0	0	0	0
ANN21015	0	0	0	0	0	0	0	4	0	1	2	0	0	2	4	0	0	1
ANN21016	0	0	0	0	0	0	0	0	0	0	0	0	1	0	1	0	0	0
ANN24536	0	0	0	2	0	0	0	0	0	0	0	0	0	0	0	0	0	0
ANN25657	0	0	0	0	0	0	0	0	0	0	0	4	0	0	0	0	0	0
ANN22667	0	6	0	0	0	0	0	0	0	0	0	0	0	0	0	0	2	0
ANN22668	0	0	0	0	0	0	0	0	0	0	0	0	0	0	0	0	0	0
ANN22038	5	0	1	2	0	0	0	10	3	0	0	0	0	0	0	0	0	0
ANN22039	0	0	0	0	0	0	0	0	0	0	0	0	0	0	0	0	0	0
ANN22041	0	0	0	0	0	0	0	0	0	0	0	0	0	0	0	0	0	0
ANN22042	0	4	1	0	0	0	0	0	0	0	0	0	0	0	0	0	0	0
ANN27397	17	0	23	4	10	5	0	1	26	68	258	297	46	215	238	105	251	68
ANN27741	0	0	0	0	0	0	0	0	0	0	0	0	0	0	0	0	0	0
ANN24359	0	0	0	0	0	0	0	0	0	0	0	0	0	0	0	0	0	0
ANN27619	0	0	0	0	0	0	1	0	0	0	0	0	6	0	0	0	0	0
ANN27580	0	0	0	0	0	0	0	0	0	0	0	0	0	0	0	0	0	0
ANN27324	775	1591	1686	843	1282	469	283	2014	350	3207	1970	4024	3814	1618	3282	2132	1622	3207
ANN22967	1	1	0	0	0	0	2	2	0	2	3	0	8	4	7	2	5	2
ANN23335	0	0	0	0	0	0	0	0	0	0	0	4	0	0	0	0	0	0
ANN23336	0	0	0	0	0	0	0	0	0	0	0	0	0	0	0	0	0	0
ANN22286	10	19	0	0	1	0	8	6	0	0	2	0	166	0	2	2	0	0
ANN24894	0	0	0	0	0	0	0	0	0	0	0	0	0	0	0	0	0	0
ANN22925	14	6	2	11	8	0	2	4	0	0	0	2	1	4	2	0	0	0
ANN22926	3	0	0	1	2	1	1	19	0	0	3	0	5	4	2	1	1	0
ANN22909	0	0	0	0	0	0	0	1	0	0	0	2	0	0	0	0	0	0
ANN22910	0	0	0	0	0	0	0	0	0	0	0	0	1	0	0	0	0	0
ANN25711	0	1	0	0	0	0	0	0	2	0	0	11	0	0	4	12	0	0
ANN24461	25	11	6	5	14	9	9	5	0	146	58	333	243	20	520	142	38	146
ANN21456	0	0	0	0	0	0	0	0	0	1	0	1	0	0	0	1	0	1
ANN26009	0	0	0	0	0	1	0	2	0	0	0	4	0	0	0	0	0	0
ANN21672	1	1	0	10	0	2	0	9	0	0	0	0	0	0	2	0	0	0
ANN21673	0	0	0	0	0	4	0	1	4	0	0	0	0	0	0	0	0	0
ANN27923	0	0	0	0	0	0	0	0	0	0	0	0	0	0	0	0	0	0
ANN24185	0	0	1	0	0	0	0	0	0	0	0	1	2	0	0	0	0	0
ANN23193	0	0	1	0	0	0	0	0	0	0	0	3	1	0	0	0	1	0
ANN23938	0	0	0	0	0	0	0	0	0	0	0	0	0	0	0	0	0	0
ANN26238	0	0	0	0	0	0	0	0	0	0	0	0	0	0	1	0	0	0
ANN22015	0	0	0	0	0	0	0	0	0	0	0	0	0	0	0	0	0	0
ANN22016	0	0	1	0	0	0	0	0	0	0	0	0	0	0	0	0	0	0
ANN23191	0	0	0	0	0	0	0	0	0	0	0	0	0	0	0	0	0	0
ANN23192	0	0	0	0	0	0	1	0	0	0	0	0	0	0	0	0	0	0
ANN23522	0	0	0	0	0	0	0	2	0	0	1	0	0	0	0	0	0	0
ANN25883	0	0	0	0	0	0	0	0	0	0	0	0	0	0	0	4	0	0
ANN20979	0	2	0	0	1	0	0	0	0	1	0	0	0	0	0	1	1	1
ANN20533	0	0	0	0	0	0	0	0	0	0	0	0	1	0	1	0	0	0
ANN27126	0	0	0	0	0	0	0	0	0	0	0	1	0	0	0	0	0	0
ANN24376	0	0	0	0	0	0	0	0	0	0	0	0	0	0	0	0	0	0
ANN24377	2	0	0	0	0	4	0	0	0	0	0	0	0	0	0	0	0	0
ANN23185	0	0	0	0	0	0	0	0	0	0	0	0	0	0	0	0	0	0
ANN23255	0	0	0	0	0	0	0	0	0	0	0	0	0	0	0	0	0	0
ANN27850	0	0	0	0	0	0	0	0	0	8	0	0	3	0	0	0	0	8
ANN20836	0	0	0	2	0	0	3	0	0	2	1	0	1	0	6	4	0	2
ANN20837	0	0	0	1	0	2	0	0	2	0	0	0	0	0	0	0	0	0
ANN26327	0	0	0	0	0	0	0	0	0	0	0	0	0	0	0	0	0	0
ANN24201	0	0	8	2	5	0	0	6	0	0	2	0	0	0	1	0	4	0
ANN27846	0	0	0	0	0	0	0	0	0	0	0	0	0	0	0	0	0	0
ANN25464	0	6	11	0	3	0	0	1	0	0	1	4	2	0	4	0	0	0
ANN27154	0	0	0	0	0	0	0	0	0	0	0	0	0	0	0	0	0	0
ANN26847	0	0	0	0	0	0	0	0	0	0	0	0	0	0	0	0	0	0
ANN23535	0	0	0	0	0	0	0	0	0	0	0	0	0	0	0	0	0	0
ANN23536	0	0	5	0	0	0	0	0	0	0	0	0	0	0	2	0	0	0
ANN23272	0	0	0	0	0	0	0	0	0	0	0	2	0	0	0	0	0	0
ANN23273	0	0	0	0	2	0	0	0	0	0	0	0	0	0	0	0	0	0
ANN23547	1	2	2	0	2	0	1	6	0	3	0	0	3	0	0	0	0	3
ANN22305	16	2	16	16	9	19	12	4	9	0	5	0	0	14	0	0	10	0
ANN22306	4	0	1	0	4	3	4	0	4	0	0	0	0	0	0	0	2	0
ANN21179	0	0	0	0	0	0	0	0	0	0	0	0	0	1	0	0	0	0
ANN21180	0	0	0	0	0	0	0	0	0	0	1	0	0	0	0	0	0	0
ANN25013	11	0	6	2	1	1	20	0	1	0	0	0	1	0	0	0	0	0
ANN25643	0	0	0	0	0	0	0	0	0	0	0	0	0	0	0	0	0	0
ANN24410	50	56	49	71	39	30	20	40	36	25	29	23	24	47	17	8	10	25
ANN24420	264	205	238	320	332	278	227	156	204	2	90	9	14	8	22	26	21	2
ANN24421	0	4	0	0	0	0	0	2	0	0	0	0	0	0	0	0	0	0
ANN21352	0	4	0	0	0	0	0	0	0	0	0	0	0	0	0	0	0	0
ANN21353	0	0	0	0	0	0	0	0	0	0	0	0	0	0	0	0	0	0
ANN21354	0	0	0	0	0	0	0	0	0	0	0	0	0	0	0	0	0	0
ANN26816	0	0	0	0	0	0	0	0	0	0	0	0	3	0	0	0	0	0
ANN21624	0	0	0	0	0	0	2	0	0	0	0	0	0	0	0	0	0	0
ANN21625	0	0	0	0	0	0	0	0	0	0	0	0	0	0	0	0	0	0
ANN21626	0	0	0	0	0	0	0	0	0	0	1	0	0	0	0	0	0	0
ANN27464	86	98	19	51	43	29	23	81	29	87	10	0	125	6	1	1	0	87
ANN27709	0	0	0	0	0	0	0	0	0	0	0	0	0	0	0	0	0	0
ANN25943	0	0	0	0	0	0	0	0	0	0	0	0	0	0	0	0	0	0
ANN27259	0	1	0	0	0	0	0	0	0	0	0	2	0	2	2	2	0	0
ANN27690	0	0	0	0	0	0	0	0	0	0	0	0	0	0	0	0	0	0
ANN21136	0	0	6	0	0	0	0	0	0	41	1	0	54	1	1	0	2	41
ANN21137	0	0	0	2	0	0	0	0	0	0	0	0	0	0	0	0	0	0
ANN23247	0	0	0	0	0	0	0	0	0	0	0	0	0	0	0	0	0	0
ANN23248	0	0	0	0	0	0	1	0	0	0	0	0	0	0	0	0	0	0
ANN25680	0	0	2	0	0	10	18	0	2	0	9	0	2	0	1	0	0	0
ANN25789	6	10	11	10	10	10	21	25	0	2	0	0	0	1	0	0	2	2
ANN25898	59	54	192	78	107	24	90	28	19	156	410	128	283	308	83	83	357	156
ANN25009	4	0	4	4	8	2	0	4	0	3	0	4	14	0	4	10	4	3
ANN24381	0	0	0	0	0	0	0	0	0	0	0	0	0	0	0	0	0	0
ANN23972	0	0	0	0	0	0	0	0	0	0	0	0	0	0	0	0	0	0
ANN24853	0	0	0	0	0	0	0	0	0	0	0	0	0	0	0	0	0	0
ANN24854	0	0	0	0	0	0	0	0	0	0	0	0	0	0	0	0	0	0
ANN24855	0	0	0	0	0	0	0	0	0	0	0	0	0	0	0	0	0	0
ANN23985	0	0	0	0	0	0	0	0	0	0	0	15	0	0	9	19	2	0
ANN27332	0	0	0	0	0	0	0	0	0	0	0	0	0	0	0	0	0	0
ANN27333	0	0	0	0	0	0	0	0	0	0	0	0	0	0	0	0	0	0
ANN22499	0	0	2	0	1	0	0	0	0	0	0	2	1	0	0	0	1	0
ANN22500	0	0	0	0	0	0	0	0	0	0	0	0	0	0	0	0	0	0
ANN21226	0	0	0	0	0	0	0	0	0	52	129	1748	195	1098	1311	259	770	52
ANN21227	0	0	0	0	0	0	0	0	0	1	15	217	4	119	133	43	83	1
ANN21228	2	0	0	0	0	1	0	0	2	2	18	174	8	149	225	35	79	2
ANN25577	0	0	0	0	0	0	0	0	0	0	0	0	1	0	0	0	0	0
ANN26784	0	0	0	2	0	0	0	0	0	0	0	0	0	0	0	0	0	0
ANN25338	3	4	2	1	5	2	1	0	0	5	0	3	3	0	4	1	0	5
ANN23634	0	0	0	0	0	0	0	5	0	2	0	4	0	0	1	0	0	2
ANN25171	0	0	3	1	0	0	0	1	2	0	0	0	2	1	0	1	1	0
ANN25172	60	48	28	59	39	21	41	48	10	40	48	35	51	32	29	18	68	40
ANN26030	0	0	0	0	0	0	0	0	0	0	2	0	0	4	0	0	0	0
ANN23331	12	32	0	15	15	0	4	0	0	4	0	0	2	2	1	0	2	4
ANN23332	263	193	6	291	262	93	61	24	55	63	48	23	136	44	10	8	16	63
ANN23999	0	0	0	0	0	0	0	0	0	0	0	0	0	0	0	0	0	0
ANN20869	0	0	0	0	0	0	0	0	0	0	0	0	0	0	0	0	0	0
ANN20870	0	0	0	0	0	0	0	0	0	0	4	0	0	0	3	0	0	0
ANN20871	0	0	0	0	0	0	0	0	0	0	0	0	0	0	0	0	0	0
ANN20872	0	0	0	13	3	0	0	0	0	0	0	0	0	0	0	0	0	0
ANN23243	0	0	8	0	2	0	0	0	0	0	2	1	1	3	0	0	0	0
ANN23244	2	5	286	2	1	92	282	96	19	14	38	98	8	59	98	45	17	14
ANN24881	5	7	9	1	7	8	12	6	6	10	8	19	30	6	24	14	11	10
ANN19809	16	20	5	0	0	0	8	0	0	3	3	0	4	6	1	0	0	3
ANN19810	14	12	12	5	0	0	4	1	0	15	2	0	6	5	0	0	10	15
ANN19811	2	7	1	0	0	0	0	3	0	10	2	0	7	13	0	0	2	10
ANN19812	7	5	0	0	0	0	0	1	0	0	1	0	9	6	0	0	8	0
ANN19813	6	3	0	0	0	0	6	0	0	3	0	0	4	0	0	0	3	3
ANN21509	4	5	1	23	7	59	14	96	56	3	21	335	9	161	282	365	207	3
ANN21510	14	9	4	16	14	28	20	41	20	13	32	191	22	155	160	145	212	13
ANN21511	0	0	1	1	0	0	0	1	0	0	5	0	5	10	0	0	13	0
ANN22055	6054	6980	6855	3908	2803	1979	2357	7571	1507	5124	12391	22679	12649	10336	16895	19321	12729	5124
ANN27129	14	10	0	1	2	0	6	0	0	0	0	0	1	0	0	0	0	0
ANN23721	0	0	0	0	0	1	0	4	0	0	0	0	0	0	0	0	0	0
ANN23722	0	0	0	0	0	2	0	3	0	0	0	0	0	0	0	0	0	0
ANN22156	0	0	0	0	0	0	0	0	0	0	0	0	0	0	0	0	0	0
ANN22157	0	0	0	0	0	2	0	0	0	0	5	0	0	6	0	0	1	0
ANN21524	1	1	3	1	1	0	2	0	0	8	1	0	3	1	1	2	1	8
ANN21285	2	0	2	0	0	0	2	0	0	0	0	1	2	0	2	0	0	0
ANN21286	0	0	0	0	0	0	0	1	0	5	0	0	0	0	0	2	0	5
ANN24252	9	6	80	17	13	40	1	74	15	44	9	47	48	11	47	11	29	44
ANN22429	4	4	0	0	0	19	12	1	1	12	13	31	33	38	32	12	16	12
ANN22302	0	0	0	0	0	0	0	0	0	0	0	0	0	0	0	0	0	0
ANN22303	0	0	0	0	0	0	0	0	0	0	0	0	0	0	0	0	0	0
ANN22396	0	0	2	0	0	0	0	0	2	0	0	0	0	0	0	0	0	0
ANN22397	0	0	0	0	0	0	0	0	0	0	0	0	0	0	0	0	0	0
ANN25713	54	61	29	7	36	0	11	6	7	0	0	0	0	0	0	0	0	0
ANN24593	0	0	0	1	0	0	0	1	0	2	0	0	2	0	0	0	0	2
ANN24634	3	3	3	0	2	0	0	2	0	2	0	2	13	0	4	9	0	2
ANN25388	0	0	0	0	0	0	0	0	0	0	0	0	0	0	0	0	0	0
ANN26035	0	0	5	0	2	0	8	0	0	0	0	0	0	0	0	0	0	0
ANN23125	355	464	591	235	293	172	241	115	71	86	301	1620	114	341	1248	1447	366	86
ANN25471	27	16	27	2	2	8	7	25	13	331	6	0	321	6	0	0	4	331
ANN26082	0	0	1	4	8	3	2	0	2	2	0	0	2	0	0	0	0	2
ANN25500	4	3	0	0	0	0	1	0	0	0	0	0	2	0	0	2	0	0
ANN22487	31	13	26	13	10	30	9	1	18	18	22	17	18	3	14	2	11	18
ANN22488	14	2	30	57	36	34	10	27	30	33	66	42	34	50	50	25	76	33
ANN23963	0	4	0	0	0	2	8	2	4	0	0	0	0	0	0	0	0	0
ANN25560	0	0	0	0	0	0	1	0	0	0	0	7	2	0	6	0	0	0
ANN22489	2	2	0	4	10	0	3	0	4	7	8	10	24	15	7	6	7	7
ANN22490	69	50	3	19	38	0	12	0	3	2	18	18	1	9	12	6	17	2
ANN26801	19	6	42	23	8	16	13	0	13	44	50	43	38	14	48	15	23	44
ANN22721	0	0	0	0	0	0	0	2	0	0	0	2	0	0	0	0	0	0
ANN23448	59	33	22	150	197	95	126	54	74	0	0	0	0	0	0	0	1	0
ANN23449	66	31	15	58	75	38	126	51	38	0	0	2	0	0	0	0	0	0
ANN21928	17	11	17	10	19	11	14	9	5	4	13	18	18	13	35	6	14	4
ANN23986	0	0	0	0	0	0	0	0	2	0	0	0	0	0	0	0	0	0
ANN26963	2	0	0	0	0	0	2	0	2	0	0	1	1	0	1	0	2	0
ANN21535	5	2	0	2	0	0	0	0	0	0	0	0	0	0	0	0	3	0
ANN21536	24	17	11	14	10	0	4	2	5	4	16	9	11	13	9	2	14	4
ANN21537	218	245	0	233	84	20	0	6	7	183	2	6	318	6	0	3	7	183
ANN21543	0	0	0	0	0	0	0	0	0	0	0	0	0	0	0	0	0	0
ANN21544	0	0	0	0	0	0	0	0	0	0	0	0	0	0	0	0	0	0
ANN21823	2	1	0	0	4	0	0	0	0	2	2	0	0	2	0	2	0	2
ANN21824	0	0	0	0	2	0	0	0	0	0	0	0	0	0	0	0	0	0
ANN24781	0	2	0	0	0	0	2	0	0	0	1	5	0	0	1	3	0	0
ANN22405	3140	4812	6537	4750	3241	372	585	1603	489	480	7367	2554	811	4856	1899	2079	5487	480
ANN21641	2	2	2	0	1	0	0	0	0	6	3	0	6	0	0	2	0	6
ANN21642	0	0	0	2	0	0	0	0	0	0	0	0	0	0	0	0	0	0
ANN24272	1	5	0	0	2	2	0	37	3	5	0	2	13	4	0	0	2	5
ANN22426	0	0	0	0	0	0	0	0	0	1	0	0	0	1	0	0	0	1
ANN22427	0	0	0	0	0	0	0	0	0	0	0	0	0	0	0	0	0	0
ANN23513	0	0	4	0	0	0	3	0	1	0	0	0	1	0	0	0	0	0
ANN23514	0	0	0	0	0	0	0	0	0	3	0	0	3	0	0	0	0	3
ANN26492	0	0	0	0	0	0	0	0	0	0	0	0	0	0	0	0	0	0
ANN24756	0	0	0	0	0	0	0	0	0	0	0	0	0	0	8	2	0	0
ANN24989	0	0	0	0	0	0	0	0	0	0	0	0	0	0	0	0	0	0
ANN21905	9	4	9	6	8	5	11	11	0	4	12	7	8	15	11	9	8	4
ANN21936	5	4	3	4	0	3	0	0	10	58	5	14	33	17	2	16	9	58
ANN21937	0	0	0	0	0	1	0	0	1	5	0	0	4	0	0	0	0	5
ANN27379	0	0	0	0	0	0	0	2	0	1	0	0	0	1	0	0	2	1
ANN27180	0	0	0	0	0	0	0	0	0	0	0	0	0	0	0	0	0	0
ANN26424	0	0	0	0	0	0	0	0	0	0	0	0	0	0	0	0	0	0
ANN23116	0	0	0	0	0	0	0	0	0	1	0	2	0	0	2	0	0	1
ANN26919	0	0	0	0	0	0	0	0	0	0	0	0	0	0	0	0	0	0
ANN21560	0	0	0	1	0	0	0	0	0	0	0	0	0	0	0	0	0	0
ANN21561	0	0	0	0	0	0	2	0	0	0	0	0	0	0	0	0	0	0
ANN21562	0	0	0	4	0	1	7	5	0	1	0	2	0	0	3	0	2	1
ANN23752	7	6	3	7	10	7	0	5	8	17	30	19	27	5	30	6	21	17
ANN25040	0	0	0	43	9	0	0	0	0	0	4	0	0	0	0	0	1	0
ANN25041	0	0	0	0	0	0	0	0	0	0	0	0	0	0	0	0	0	0
ANN25317	2	0	2	0	0	0	0	0	0	4	6	10	4	7	0	6	4	4
ANN22704	2	1	0	1	2	0	7	3	0	4	0	3	2	1	1	0	0	4
ANN22722	0	1	0	0	0	1	0	1	0	0	0	0	0	1	0	0	1	0
ANN22723	0	0	0	5	4	0	0	0	3	0	0	3	1	0	2	4	4	0
ANN22470	13	6	6	0	10	0	0	2	0	0	0	0	2	4	0	0	2	0
ANN22471	6	2	0	0	0	0	1	2	0	0	2	0	2	2	0	0	0	0
ANN22472	13	13	0	14	5	1	3	2	0	5	4	0	14	3	0	0	1	5
ANN24138	4	5	1	42	34	33	0	8	26	12	5	4	12	2	2	4	0	12
ANN25904	0	0	0	0	0	0	0	0	0	0	2	0	0	0	0	0	0	0
ANN22283	0	4	2	2	1	2	1	5	0	2	0	6	5	14	1	3	23	2
ANN21733	1	0	0	2	0	0	0	0	0	0	0	0	0	0	0	0	0	0
ANN21734	0	0	0	0	0	0	0	0	0	0	0	0	0	0	0	0	0	0
ANN21735	0	0	0	0	0	0	0	0	0	0	0	0	0	0	0	0	0	0
ANN24139	0	0	0	0	0	0	0	0	0	0	2	0	0	13	0	0	6	0
ANN27020	0	0	0	0	0	0	0	3	0	0	0	2	0	0	0	0	0	0
ANN23952	6	1	0	2	1	0	2	1	1	2	1	0	6	3	1	1	3	2
ANN24279	0	0	0	2	1	0	1	2	0	0	0	0	0	0	0	0	0	0
ANN22146	20	37	0	0	4	3	22	0	0	0	6	0	1	10	0	0	13	0
ANN22147	15	73	3	14	0	0	26	0	0	2	2	6	1	4	4	2	7	2
ANN23953	0	0	0	0	0	0	0	0	0	0	0	0	0	0	0	0	0	0
ANN24186	0	0	0	0	0	0	0	0	0	0	0	0	0	0	0	0	0	0
ANN23478	344	597	471	0	0	1	163	0	0	2	0	61	0	0	60	20	0	2
ANN23479	12	22	9	0	0	0	9	0	0	0	0	4	0	0	4	2	0	0
ANN23558	14	9	3	14	2	2	4	0	0	1	11	0	4	2	2	0	6	1
ANN23559	92	83	1	51	28	13	26	22	12	84	81	59	108	94	46	8	89	84
ANN20948	561	644	446	810	1207	600	406	1034	677	332	411	1015	426	504	887	321	638	332
ANN20949	157	168	604	133	178	101	300	207	108	83	61	211	152	165	235	59	47	83
ANN20950	0	0	320	135	158	37	200	128	51	69	0	164	45	2	144	98	5	69
ANN23808	833	374	336	992	985	483	780	630	305	7	10	2	18	2	7	0	0	7
ANN23693	0	0	0	0	0	0	0	0	0	0	0	0	0	0	0	0	0	0
ANN23694	0	0	0	0	0	0	1	95	0	18	0	0	23	0	0	0	0	18
ANN23077	0	0	0	0	0	0	0	0	0	0	0	0	0	0	0	0	0	0
ANN23078	0	0	0	1	0	0	0	143	0	45	0	0	37	0	0	0	0	45
ANN24605	5	1	0	5	2	6	7	1	0	6	14	4	0	23	9	0	16	6
ANN21517	0	1	0	2	0	0	0	0	0	0	0	1	1	1	0	3	0	0
ANN26807	0	0	0	0	0	0	0	0	0	0	0	0	0	0	0	0	0	0
ANN25978	51	35	75	38	33	51	21	119	31	171	186	188	223	80	224	159	118	171
ANN23980	39	11	0	0	0	0	0	0	0	0	0	0	0	0	1	0	0	0
ANN23366	105	174	229	198	287	42	78	77	50	175	205	74	234	122	113	26	113	175
ANN26230	0	0	0	0	0	0	0	0	0	0	0	0	0	0	0	0	0	0
ANN21193	0	0	0	0	0	2	0	0	0	0	0	0	2	0	0	0	0	0
ANN21194	0	0	0	0	0	4	0	0	0	0	0	0	0	0	0	0	0	0
ANN25449	2	12	0	10	6	2	0	4	0	0	0	0	2	0	6	0	1	0
ANN22749	4	0	0	0	0	0	0	0	0	0	0	0	6	0	4	0	0	0
ANN22750	58	42	24	126	50	55	15	63	50	29	95	27	16	51	21	11	103	29
ANN22478	0	1	0	0	2	0	0	0	1	0	0	0	0	0	0	0	0	0
ANN24277	2	0	1	0	0	0	0	0	0	2	3	1	2	5	2	0	8	2
ANN26783	0	0	0	0	0	0	0	0	0	0	0	0	0	0	0	0	0	0
ANN21181	0	0	0	0	0	0	0	0	0	0	0	0	0	0	0	0	0	0
ANN21182	0	0	0	0	0	0	0	0	0	0	0	0	0	0	0	0	0	0
ANN24965	0	0	0	0	0	0	0	0	0	0	0	0	0	0	0	0	0	0
ANN23762	0	4	2	8	1	0	5	6	1	3	6	2	15	6	3	5	2	3
ANN24638	2	1	0	0	3	1	0	0	0	0	0	0	0	0	0	0	0	0
ANN22842	4	2	0	0	1	0	0	2	0	4	0	4	3	0	2	0	0	4
ANN22752	0	0	0	0	0	0	0	0	0	0	0	0	0	0	0	0	0	0
ANN22650	0	0	0	0	2	0	0	0	0	2	0	0	2	0	2	0	0	2
ANN21757	0	0	0	0	0	0	0	0	0	0	0	0	0	0	0	0	0	0
ANN24512	0	0	0	0	0	0	0	0	0	0	0	0	0	2	0	0	0	0
ANN25474	5	3	2	0	0	0	5	1	2	53	9	7	85	16	6	14	13	53
ANN24291	2	0	0	0	4	1	0	0	0	1	0	0	0	0	2	0	0	1
ANN26232	0	0	0	1	0	0	0	0	0	0	0	0	0	0	0	0	0	0
ANN21888	0	0	0	0	0	0	0	0	0	0	0	0	0	0	0	0	0	0
ANN25163	1	2	0	0	0	0	0	3	0	0	0	0	0	0	0	2	0	0
ANN26200	0	0	0	0	0	0	0	0	0	0	0	0	0	0	0	0	0	0
ANN20714	0	0	0	0	0	0	0	0	0	0	0	0	0	0	0	0	0	0
ANN20715	0	0	0	0	0	0	0	0	0	0	0	0	0	0	0	0	0	0
ANN20716	0	0	0	0	0	0	0	0	0	0	0	0	0	0	0	0	0	0
ANN20717	0	0	0	0	0	0	0	0	0	0	0	0	0	0	0	0	2	0
ANN23996	0	0	0	0	0	0	0	0	0	0	0	0	0	0	0	0	0	0
ANN22814	0	0	0	0	0	0	0	0	0	0	0	0	0	0	0	0	0	0
ANN22173	0	0	0	0	0	0	0	0	0	0	0	0	0	0	0	0	0	0
ANN22174	0	0	0	2	0	0	0	0	0	0	0	1	4	0	0	0	0	0
ANN23456	0	0	0	0	0	0	0	0	0	0	0	0	0	0	0	0	0	0
ANN23457	0	0	0	0	0	0	0	0	0	0	0	0	0	4	0	0	0	0
ANN25803	0	0	0	0	0	0	0	0	0	0	0	0	0	0	0	0	0	0
ANN22241	0	0	0	0	0	0	0	0	0	0	0	0	0	0	0	0	0	0
ANN22242	2	10	0	0	0	0	0	4	0	4	2	3	4	0	2	1	0	4
ANN26701	0	0	0	0	0	0	0	0	0	0	0	0	0	0	0	0	0	0
ANN26657	0	0	0	0	0	0	0	0	0	0	0	0	0	0	0	0	0	0
ANN23493	38	8	0	1	0	21	58	0	19	0	0	0	0	0	0	0	0	0
ANN23494	60	73	33	11	20	3	11	1	11	5	7	7	8	8	4	10	4	5
ANN24927	1	0	0	0	6	0	0	0	0	0	0	0	0	0	0	0	0	0
ANN20461	7	10	14	7	7	1	2	4	0	1	20	22	21	44	7	1	16	1
ANN20462	29	0	17	2	6	0	0	4	0	0	9	0	12	19	0	0	23	0
ANN20463	0	2	8	3	1	0	0	0	0	0	0	0	0	3	0	0	1	0
ANN21582	0	0	0	2	4	0	0	0	0	0	0	0	0	0	0	0	0	0
ANN21583	0	0	0	0	0	0	0	2	0	0	0	0	0	0	0	0	0	0
ANN23214	0	0	5	0	0	3	4	6	0	0	0	0	0	0	0	0	0	0
ANN23215	0	0	4	2	5	2	8	2	0	0	0	0	0	0	0	0	0	0
ANN22294	0	0	0	12	3	0	0	0	2	9	3	6	5	6	6	16	2	9
ANN24665	1	0	3	4	1	0	0	8	0	14	0	20	4	2	9	13	5	14
ANN25494	2	2	0	1	4	0	0	8	0	0	0	0	0	0	0	0	2	0
ANN24922	0	0	0	0	0	0	0	0	0	6	0	0	2	0	0	0	6	6
ANN24923	0	0	0	0	0	0	0	0	0	0	2	0	2	0	0	0	0	0
ANN26853	0	0	0	0	0	4	0	0	0	0	0	0	0	0	0	0	0	0
ANN27090	0	0	0	0	0	0	0	0	0	0	0	0	0	0	0	0	0	0
ANN25235	0	0	0	0	0	0	0	0	0	0	0	7	0	2	2	22	0	0
ANN24682	34	11	74	18	44	49	31	19	47	44	49	14	36	35	16	24	56	44
ANN25645	0	0	0	0	0	0	0	0	0	0	0	2	0	6	0	0	12	0
ANN23168	0	0	0	0	0	0	0	0	0	0	2	0	0	0	0	0	0	0
ANN23169	0	0	0	0	0	0	0	0	0	0	0	0	2	0	0	0	0	0
ANN25959	0	0	0	0	0	0	0	0	0	0	2	3	0	3	7	6	20	0
ANN25419	0	0	0	0	0	0	0	0	0	0	0	0	0	0	0	0	0	0
ANN21788	0	1	0	0	0	0	0	0	0	0	0	0	0	1	0	0	0	0
ANN21789	0	1	0	0	0	0	0	0	1	0	0	2	2	0	4	0	0	0
ANN25827	0	4	2	0	0	0	0	2	0	2	2	37	0	2	8	13	2	2
ANN22622	0	0	0	0	0	0	0	0	0	0	0	0	0	0	0	0	0	0
ANN22623	0	0	0	0	0	0	0	0	2	1	0	0	0	0	0	0	0	1
ANN23934	4	2	0	2	0	1	5	0	2	2	2	5	8	2	3	10	3	2
ANN21570	0	0	0	0	0	0	1	9	0	0	1	0	11	2	3	0	1	0
ANN21571	0	7	1	1	0	1	0	2	0	2	6	3	0	5	2	0	7	2
ANN22163	4	0	4	6	4	4	1	0	0	0	0	4	6	4	0	0	1	0
ANN22164	0	0	0	0	0	0	0	0	0	0	0	0	0	0	0	0	0	0
ANN22165	13	15	20	0	2	4	0	0	0	0	5	32	6	0	19	10	8	0
ANN24904	2	0	0	0	0	0	0	0	0	0	0	0	0	0	2	2	0	0
ANN24905	0	0	0	0	0	0	0	0	0	0	0	0	0	0	0	0	0	0
ANN22598	0	0	0	0	0	0	0	0	0	0	0	0	0	0	0	0	0	0
ANN24327	0	2	4	4	2	4	8	0	0	0	15	0	0	6	0	0	16	0
ANN24152	0	0	0	0	0	0	0	0	0	0	0	0	3	0	0	0	0	0
ANN24153	0	0	0	0	0	0	0	0	0	0	0	0	0	0	0	0	0	0
ANN27015	3	10	4	3	0	5	0	3	4	2	2	1	4	2	0	1	0	2
ANN23353	2	0	0	0	0	0	0	0	0	1	0	1	0	0	0	0	0	1
ANN23354	27	54	83	84	75	25	79	71	13	41	41	139	103	46	101	83	25	41
ANN23945	0	0	0	0	0	0	0	0	0	0	0	0	0	0	0	0	0	0
ANN25681	0	5	0	1	2	0	0	0	0	26	5	15	40	13	8	10	7	26
ANN24476	2	0	0	0	0	0	0	0	0	0	0	0	2	0	1	0	0	0
ANN20447	0	0	0	0	2	0	0	0	0	0	0	0	0	0	4	0	0	0
ANN20448	0	0	0	0	0	0	0	0	1	0	0	0	0	0	0	0	0	0
ANN24588	0	0	0	0	0	0	0	0	0	0	0	0	0	0	0	0	0	0
ANN24561	0	0	0	9	9	14	25	15	10	98	14	0	89	19	0	0	4	98
ANN23765	0	0	0	0	2	0	0	0	0	0	0	0	0	0	0	0	0	0
ANN24597	0	0	2	0	0	0	0	0	0	0	0	0	2	0	0	0	0	0
ANN26832	0	0	0	0	0	0	0	0	0	0	0	0	0	0	0	0	0	0
ANN25963	2	2	0	2	2	0	0	0	0	2	0	0	2	0	0	0	0	2
ANN25815	80	53	71	69	73	68	0	39	84	34	103	105	24	154	97	75	83	34
ANN22247	0	0	0	0	0	0	0	0	0	0	0	0	0	0	0	0	0	0
ANN22248	0	0	0	3	0	2	1	0	1	1	1	0	4	2	2	3	1	1
ANN21527	0	0	0	0	0	0	0	0	0	0	0	0	0	0	0	0	2	0
ANN21528	2	0	0	0	0	0	0	2	0	0	0	1	0	0	0	0	0	0
ANN23995	0	0	0	0	0	0	0	0	0	0	0	0	0	0	0	0	0	0
ANN24622	9	4	5	7	4	10	8	12	3	24	14	24	8	15	25	0	2	24
ANN24338	0	0	0	0	0	0	0	0	0	0	0	0	0	0	0	0	0	0
ANN26652	0	0	0	0	0	0	2	0	0	0	0	0	0	0	0	0	0	0
ANN23743	0	0	0	0	0	0	0	0	0	0	0	0	0	0	0	0	0	0
ANN23744	0	0	0	0	0	0	0	0	0	2	0	0	4	0	0	0	0	2
ANN27197	11	7	7	3	26	0	17	4	0	46	10	14	47	3	13	4	3	46
ANN20918	0	0	0	0	0	0	0	0	0	0	0	0	0	0	0	0	0	0
ANN20919	0	0	0	0	0	0	0	0	0	0	0	0	0	0	0	0	0	0
ANN26514	0	0	0	0	0	0	0	0	0	1	0	0	0	0	1	0	0	1
ANN26216	0	0	0	1	0	0	0	0	0	1	2	69	0	1	100	33	0	1
ANN24106	0	0	0	0	0	0	0	0	0	0	0	0	0	0	0	0	0	0
ANN24107	0	0	2	0	0	0	0	0	0	0	0	0	0	0	0	0	0	0
ANN25385	0	0	0	0	0	2	0	0	0	0	0	0	0	0	0	0	0	0
ANN24179	6	17	40	13	8	15	12	10	10	163	17	324	258	43	255	225	91	163
ANN25394	0	0	0	0	0	0	0	0	0	0	0	0	0	0	0	0	0	0
ANN23797	0	0	0	0	0	0	0	2	0	0	1	0	0	0	0	0	0	0
ANN23798	11	8	14	2	2	2	40	25	4	35	9	9	60	0	18	2	0	35
ANN25142	0	1	0	4	2	0	0	1	0	0	2	0	1	0	1	0	1	0
ANN25531	4	0	0	0	0	0	4	0	0	2	0	0	6	1	2	4	0	2
ANN22898	0	0	0	0	0	0	0	0	0	0	0	0	0	0	0	0	1	0
ANN22899	0	0	0	0	0	0	0	0	0	0	0	0	0	0	0	0	0	0
ANN22900	0	0	0	0	0	0	0	0	0	0	0	0	0	0	0	0	0	0
ANN25381	0	0	0	11	8	3	10	14	0	0	0	0	0	0	0	0	0	0
ANN22577	0	0	0	3	1	0	11	0	0	5	0	0	10	0	0	4	0	5
ANN22578	2	0	0	5	0	0	2	3	0	7	1	1	8	0	0	1	4	7
ANN21128	0	0	0	0	0	0	0	2	0	1	0	0	2	0	0	0	0	1
ANN21129	2	2	2	8	7	0	4	0	1	8	0	0	7	7	0	2	0	8
ANN21130	46	1186	736	1148	636	329	660	1420	721	244	846	765	1046	921	547	64	142	244
ANN26439	0	0	0	0	2	2	0	0	0	0	22	0	0	10	0	0	8	0
ANN27038	0	0	0	0	0	0	0	0	0	0	0	0	0	0	0	1	1	0
ANN25463	0	0	0	0	0	0	0	0	0	0	0	0	0	0	0	0	0	0
ANN25448	0	0	0	0	0	0	0	0	0	0	0	0	0	0	0	0	0	0
ANN27743	6	4	43	0	0	8	17	0	2	0	6	0	0	19	0	0	13	0
ANN25907	0	6	2	8	9	10	10	5	12	13	10	22	32	11	27	6	9	13
ANN24943	0	0	0	0	0	0	0	0	0	0	0	0	1	0	0	0	0	0
ANN24951	0	0	0	0	0	0	0	0	0	0	1	0	0	0	0	0	0	0
ANN23454	0	0	0	0	6	2	0	0	0	0	0	0	0	0	0	0	0	0
ANN23455	0	0	0	0	2	0	6	0	3	0	2	0	0	0	0	0	0	0
ANN23586	0	0	0	0	0	0	0	0	0	0	0	0	0	0	0	0	0	0
ANN23587	0	0	0	0	0	0	1	0	0	0	0	0	0	2	0	0	0	0
ANN24885	2	0	0	2	0	0	0	0	0	0	0	0	1	0	0	0	0	0
ANN20043	0	0	0	0	0	0	0	0	0	0	0	1	0	0	0	0	0	0
ANN20044	0	0	0	0	0	0	0	0	0	0	0	0	0	0	0	0	0	0
ANN20045	3455	13506	2228	340	623	6303	267	1095	5303	0	21	0	3	4	0	0	1	0
ANN23199	2	0	0	0	4	13	0	0	0	2	0	10	2	4	6	16	4	2
ANN23200	10	4	0	6	0	11	0	0	2	9	44	50	8	25	41	6	18	9
ANN22398	0	0	0	0	0	0	0	0	0	0	0	0	0	0	0	0	0	0
ANN22399	0	0	0	0	0	0	0	0	0	0	0	0	0	0	0	0	0	0
ANN21731	0	0	2	1	1	0	0	0	0	0	0	0	0	0	6	0	0	0
ANN21732	0	0	0	0	0	0	0	0	0	0	0	0	0	0	0	0	0	0
ANN26606	0	0	0	0	0	0	0	0	0	0	0	0	0	0	0	0	0	0
ANN22080	2	1	2	1	5	2	1	0	6	0	5	0	2	7	3	1	7	0
ANN23085	0	0	3	0	0	0	1	0	0	0	0	0	0	0	0	0	0	0
ANN23086	0	0	1	0	0	0	0	0	0	0	0	0	0	0	0	0	0	0
ANN21830	0	0	0	0	0	0	0	0	0	0	0	0	0	0	0	0	0	0
ANN21831	48	14	43	39	37	17	132	30	10	22	53	134	36	116	65	129	41	22
ANN24356	0	0	0	0	0	0	0	0	0	0	0	0	0	0	0	0	0	0
ANN23936	1	0	1	0	0	0	0	0	0	0	2	1	0	0	7	2	0	0
ANN23937	0	0	0	0	0	0	0	0	0	0	0	0	0	0	0	0	0	0
ANN25632	93	107	38	28	13	16	8	125	9	67	6	177	72	16	207	73	24	67
ANN20862	15	7	12	1	2	3	4	1	1	0	0	1	0	0	0	2	0	0
ANN20863	5	1	2	1	17	0	0	0	0	5	1	0	12	1	0	0	0	5
ANN21879	66	66	51	35	17	14	18	42	9	5	20	34	9	19	17	2	12	5
ANN21880	1	0	1	0	0	0	0	0	0	0	2	1	0	0	0	0	0	0
ANN27564	15	21	7	7	11	2	6	4	0	24	10	3	24	13	7	7	6	24
ANN25224	0	0	0	0	0	0	0	0	0	0	0	0	0	0	0	0	0	0
ANN21568	348	403	441	364	261	108	270	164	45	709	500	397	621	327	258	139	256	709
ANN21569	7	8	3	18	5	5	4	15	0	2	10	1	13	8	2	7	4	2
ANN26647	0	0	0	0	1	0	0	0	0	0	1	0	1	0	0	0	0	0
ANN19994	0	0	0	0	0	0	0	0	0	0	0	0	0	0	0	0	0	0
ANN19995	0	0	0	0	0	0	4	0	0	0	0	0	0	0	0	0	0	0
ANN19996	17	8	0	7	3	1	2	2	0	0	0	0	0	0	0	1	0	0
ANN23181	4	0	2	0	0	1	1	8	0	0	0	0	2	0	1	0	0	0
ANN26984	2	0	2	0	0	0	5	1	0	23	13	33	24	2	15	16	18	23
ANN22658	27	42	12	141	115	72	63	45	44	144	358	146	185	366	100	101	232	144
ANN27884	2	0	0	0	0	0	2	0	0	2	3	0	33	0	0	0	0	2
ANN20873	0	0	0	0	0	0	0	0	0	0	0	0	0	0	0	0	0	0
ANN20874	0	0	2	0	0	0	0	6	0	2	4	0	0	0	0	4	0	2
ANN20875	0	0	0	0	0	0	0	0	0	0	0	0	0	0	0	0	0	0
ANN26562	0	0	0	0	0	0	0	0	0	0	0	0	0	0	0	0	0	0
ANN22996	2398	3329	3272	3684	3051	3411	549	3789	2851	1214	3215	3349	1819	1844	2498	1796	1994	1214
ANN22684	1214	776	1002	1246	709	556	1085	594	205	1536	1441	1025	1728	1033	776	768	918	1536
ANN22685	10	12	8	7	1	9	13	2	2	2	8	0	0	1	0	4	8	2
ANN25936	3	0	0	0	0	0	0	0	0	0	0	0	0	0	0	0	0	0
ANN25962	0	0	0	0	0	0	0	0	0	0	0	0	0	0	0	0	0	0
ANN25415	11	7	0	0	0	2	0	2	0	0	0	0	0	0	1	0	0	0
ANN24315	0	0	0	0	1	0	0	0	0	0	0	0	0	0	0	0	0	0
ANN24316	0	0	0	0	0	0	0	0	0	0	0	0	0	0	0	0	0	0
ANN25534	0	0	0	0	0	0	0	0	0	0	0	0	1	0	0	0	1	0
ANN23452	4	15	0	0	0	4	0	0	0	5	0	0	1	0	0	0	0	5
ANN26680	0	0	0	0	0	0	1	0	0	0	0	6	0	0	4	0	0	0
ANN24055	527	1279	670	4	11	6	44	37	4	63983	31267	27056	79571	4995	18285	20388	6566	63983
ANN24698	20	10	6	13	23	6	10	5	7	19	16	13	19	19	69	9	3	19
ANN26593	0	0	0	0	0	0	0	0	0	0	0	0	1	0	0	0	0	0
ANN27441	2	2	2	0	0	0	4	2	0	1	0	0	0	0	0	0	0	1
ANN25011	0	0	0	0	0	16	0	0	10	0	0	0	0	0	0	0	0	0
ANN20925	0	0	0	0	0	0	0	0	0	0	0	0	0	0	0	0	0	0
ANN20926	0	0	0	0	0	0	0	0	0	0	0	0	0	0	0	0	0	0
ANN20927	6	2	0	2	1	0	0	0	0	3	1	3	1	4	1	3	4	3
ANN20760	0	0	0	0	0	0	0	0	0	0	0	0	0	0	0	0	0	0
ANN20761	0	0	0	0	0	0	0	0	0	0	0	0	0	0	0	0	0	0
ANN20762	1	0	0	0	0	0	1	1	0	1	2	6	2	0	4	1	2	1
ANN20763	0	0	0	0	0	0	0	0	0	0	0	0	0	0	0	0	0	0
ANN23283	1	0	0	1	0	0	0	0	0	4	0	0	8	0	2	1	0	4
ANN23284	1	1	5	2	1	0	7	0	0	21	8	17	35	22	14	17	5	21
ANN25266	5	2	1	0	6	0	0	6	2	3	3	1	1	0	2	0	4	3
ANN23113	0	0	0	0	0	0	0	0	0	0	0	0	0	0	0	0	0	0
ANN23114	0	0	0	0	0	0	0	0	0	0	0	0	0	0	0	0	0	0
ANN21653	88	61	104	37	38	113	196	42	69	17	59	29	26	25	18	33	31	17
ANN21654	2	4	0	5	16	6	7	0	1	0	0	0	0	0	3	0	0	0
ANN23666	0	0	0	0	0	0	0	0	0	0	0	0	0	0	0	0	0	0
ANN24804	2	0	0	0	0	0	0	0	0	7	0	0	1	2	1	0	0	7
ANN26668	0	0	0	2	0	0	0	0	0	0	0	0	0	0	0	0	0	0
ANN24176	0	0	0	0	0	0	0	0	0	0	0	0	0	0	0	0	0	0
ANN24549	1822	2911	2715	2676	1850	2101	1525	2417	1110	1439	1360	1272	1819	1132	731	743	1232	1439
ANN21875	0	0	0	0	0	0	0	0	0	0	0	0	2	0	0	0	0	0
ANN21876	0	0	0	0	0	0	0	0	0	0	0	0	0	0	0	0	0	0
ANN26456	0	0	4	0	1	2	0	0	4	0	0	0	0	0	0	0	0	0
ANN23093	0	0	0	0	1	0	0	0	0	0	0	0	0	2	0	0	0	0
ANN23132	1	0	0	0	0	0	0	0	0	0	0	0	2	0	0	0	0	0
ANN22078	0	0	0	0	0	0	0	0	0	0	0	0	0	0	0	0	0	0
ANN22079	0	0	0	0	0	0	0	0	0	0	0	0	0	0	0	0	0	0
ANN26299	0	0	0	0	0	0	0	0	0	0	0	0	0	4	0	0	0	0
ANN23301	0	2	0	0	1	0	0	1	0	4	16	0	3	11	4	1	8	4
ANN25178	2	0	0	0	0	0	2	0	0	0	0	0	0	0	0	0	0	0
ANN25624	0	0	0	0	0	0	0	0	0	0	0	0	0	0	0	0	0	0
ANN25630	0	0	0	0	0	0	0	0	0	0	0	0	0	0	0	0	0	0
ANN25683	0	0	4	0	0	3	5	0	2	0	0	0	0	0	0	0	0	0
ANN21320	0	2	0	0	0	0	0	0	0	64	0	0	56	0	2	0	0	64
ANN21321	2	0	0	0	2	0	1	0	0	2	1	0	0	2	1	0	0	2
ANN22031	0	0	0	5	0	0	8	0	0	3	2	0	3	0	2	0	0	3
ANN22032	0	0	0	0	0	0	0	0	0	0	0	0	0	4	0	0	0	0
ANN23672	1	4	2	0	6	0	11	0	0	0	2	0	0	3	0	0	2	0
ANN23673	3	4	0	0	0	0	2	0	0	0	0	0	0	0	0	0	0	0
ANN25327	4	0	2	2	0	0	0	0	2	5	0	2	1	0	0	4	2	5
ANN27872	0	0	0	3	0	0	0	6	0	0	0	0	0	0	0	2	0	0
ANN26253	12	1	0	0	0	0	0	0	0	0	2	26	0	0	6	2	0	0
ANN26399	0	0	1	0	0	0	0	0	0	0	39	0	0	67	0	0	31	0
ANN27175	0	0	0	0	0	0	0	0	0	3	0	0	0	0	0	0	2	3
ANN22060	1	0	9	12	27	20	21	13	16	0	19	0	1	16	0	0	5	0
ANN22061	16	15	1	4	4	1	1	1	1	21	10	5	13	12	7	6	17	21
ANN26123	3	4	0	5	1	0	4	14	0	0	7	29	0	18	28	9	8	0
ANN25559	0	0	0	0	0	0	0	0	0	0	0	0	0	0	0	0	0	0
ANN26501	0	2	15	23	14	5	1	2	0	7780	1063	374	5953	679	221	117	715	7780
ANN26758	0	0	0	0	0	0	0	0	0	0	0	0	0	0	0	0	0	0
ANN22553	5	10	0	2	6	0	0	1	8	15	0	2	19	0	2	4	0	15
ANN21087	50	24	9	19	11	7	15	19	13	16	38	4	28	36	8	1	9	16
ANN21088	106	49	37	26	17	18	45	67	17	39	151	25	68	157	25	6	38	39
ANN21089	1599	1989	3478	1634	1199	1145	1550	2043	909	1795	1781	1427	2596	1642	895	1180	1192	1795
ANN23717	2	0	0	0	5	0	0	1	8	1235	1639	2486	3159	4535	1371	1290	4495	1235
ANN24673	70	225	119	47	89	25	79	22	20	35	130	169	25	119	152	147	152	35
ANN27254	0	0	0	0	0	0	0	0	0	0	0	0	0	0	0	0	0	0
ANN26836	2	0	5	3	4	0	0	0	0	2	0	0	2	3	2	4	0	2
ANN24048	4	13	0	3	4	0	2	4	0	2	6	14	6	3	16	4	0	2
ANN20724	0	0	0	0	0	0	0	0	0	0	0	0	0	0	0	0	0	0
ANN20725	0	0	0	0	0	0	0	0	0	0	0	0	0	0	0	0	0	0
ANN27394	0	0	0	0	0	0	0	0	0	0	0	0	0	0	0	0	0	0
ANN23991	14	7	2	8	3	0	5	4	0	0	0	3	4	2	1	1	10	0
ANN27026	0	0	0	0	0	0	0	0	0	0	0	0	0	0	0	0	0	0
ANN27793	0	0	0	0	0	0	0	0	0	0	0	0	0	0	0	0	0	0
ANN21465	0	0	0	0	0	0	0	0	0	0	0	0	0	0	0	0	0	0
ANN21466	1	0	0	0	0	0	0	0	0	0	0	1	1	3	0	1	0	0
ANN23846	0	0	0	0	0	0	0	0	0	0	0	0	0	0	0	0	0	0
ANN22312	5	0	0	4	0	0	0	0	0	0	4	6	0	1	7	0	0	0
ANN22313	12	28	7	9	7	0	6	5	1	0	10	60	0	6	42	12	2	0
ANN22193	0	0	0	0	0	0	0	0	0	0	0	0	0	0	0	0	0	0
ANN22194	0	0	0	2	0	4	9	4	2	0	0	0	3	0	0	0	0	0
ANN24340	35	60	0	2	4	0	10	1	0	55	50	7	33	162	2	0	166	55
ANN27006	0	2	1	0	0	0	0	0	0	0	1	0	1	0	0	0	0	0
ANN27918	0	0	1	0	0	0	0	0	0	0	1	0	0	4	0	0	0	0
ANN22879	0	0	0	0	0	0	0	0	0	0	0	0	0	0	0	0	0	0
ANN22880	0	0	0	0	0	0	0	0	0	0	0	0	0	0	0	0	0	0
ANN22671	0	0	0	0	0	0	0	0	0	0	0	0	0	0	0	0	0	0
ANN22672	0	0	0	0	0	0	0	0	0	0	0	0	0	0	0	0	0	0
ANN27523	0	0	0	0	0	0	0	0	0	0	0	0	0	0	0	0	0	0
ANN27707	0	0	0	0	0	0	0	0	0	0	0	0	0	0	0	0	0	0
ANN25852	37	28	33	53	34	21	20	19	15	59	13	18	100	20	32	6	30	59
ANN26293	2	2	1	4	1	1	0	0	8	0	0	0	15	0	0	2	3	0
ANN27543	0	0	0	0	0	0	0	0	2	2	2	0	0	0	0	0	2	2
ANN23667	0	0	0	0	0	0	0	0	0	0	0	2	0	0	0	0	0	0
ANN26588	0	0	2	6	21	10	22	0	20	3	0	0	5	10	0	0	12	3
ANN22845	0	0	0	0	0	0	0	0	0	1	0	2	4	1	1	0	0	1
ANN22846	7	7	35	48	36	22	7	8	16	38	34	27	35	11	41	12	21	38
ANN21974	0	0	0	0	0	0	0	0	0	1	0	0	2	0	0	0	7	1
ANN26019	0	0	0	0	0	0	0	0	0	1	0	0	0	0	0	0	0	1
ANN20685	2	0	1	0	0	0	0	0	0	0	2	0	0	0	0	0	1	0
ANN20686	0	0	0	0	0	0	0	0	0	0	0	0	0	0	0	0	0	0
ANN20687	1	0	0	0	0	0	0	0	0	0	1	2	2	0	0	0	0	0
ANN20729	0	0	0	0	0	0	0	0	0	0	0	0	0	0	0	0	0	0
ANN20730	0	0	0	0	0	0	0	0	0	0	0	0	0	0	0	0	0	0
ANN20731	1	0	0	2	2	1	0	0	0	0	0	0	0	0	0	0	0	0
ANN23308	0	0	0	4	1	0	0	0	0	1	0	0	4	0	0	0	0	1
ANN19817	4	4	0	0	0	1	2	0	0	0	0	2	2	0	0	0	0	0
ANN27829	0	0	0	0	0	0	0	0	0	0	0	0	0	0	0	0	0	0
ANN24957	0	0	0	0	0	1	0	0	0	3	0	0	0	0	0	0	0	3
ANN24958	0	0	0	0	0	0	0	0	0	0	0	0	0	0	0	0	0	0
ANN21595	0	0	0	0	0	0	0	0	0	0	0	0	0	0	0	0	0	0
ANN21596	0	0	0	0	0	0	0	0	0	0	0	0	0	0	0	0	0	0
ANN24892	11	23	15	15	19	10	13	6	17	49	30	60	72	11	42	6	23	49
ANN24239	41	26	44	32	52	21	25	57	14	54	19	20	122	37	20	11	17	54
ANN22372	4	1	1	2	5	0	0	4	2	0	0	0	0	0	0	0	0	0
ANN22373	2	0	0	4	0	0	0	0	0	1	0	1	0	0	0	0	0	1
ANN25937	0	0	0	0	0	0	0	0	0	0	0	0	0	0	0	0	0	0
ANN24187	0	2	2	4	4	0	0	0	0	0	0	0	5	0	1	0	0	0
ANN24188	8	10	2	20	2	0	2	0	0	0	0	0	0	0	0	0	0	0
ANN22563	0	0	0	0	0	0	0	0	0	0	0	6	0	0	2	0	0	0
ANN22564	0	0	0	1	0	0	0	0	0	0	0	0	2	0	0	0	0	0
ANN24289	0	0	0	0	0	4	0	0	4	0	0	12	0	0	2	0	0	0
ANN22482	1	0	0	0	0	0	0	0	0	0	0	0	0	0	0	0	1	0
ANN22483	244	342	193	283	216	153	108	288	63	72	219	141	116	96	94	72	112	72
ANN21415	0	0	0	0	0	0	0	0	0	0	0	0	1	0	0	0	0	0
ANN21416	2	0	0	2	0	0	1	10	0	6	4	8	5	17	2	0	12	6
ANN21121	0	0	0	0	0	0	0	0	0	0	0	0	0	0	0	0	0	0
ANN21122	0	2	1	0	5	1	0	2	0	8	2	4	10	13	2	0	4	8
ANN21098	0	0	0	0	0	0	0	0	0	0	0	0	0	0	0	0	0	0
ANN21099	0	0	0	0	0	0	0	0	0	0	0	0	0	0	0	0	0	0
ANN24173	0	0	7	0	0	4	2	0	14	0	8	0	0	8	0	0	2	0
ANN25083	13	2	2	12	14	0	4	0	0	30	202	34	43	73	32	15	50	30
ANN24451	0	0	2	14	19	0	34	18	0	2	1	0	5	1	0	0	3	2
ANN24902	87	63	2	64	51	2	2	0	1	27	2	1	72	0	2	1	1	27
ANN25888	2	1	2	1	1	0	0	1	1	0	0	0	3	0	0	0	0	0
ANN25911	0	0	0	0	0	1	0	0	0	1	0	1	0	0	0	0	1	1
ANN24102	0	0	0	0	0	0	0	0	0	0	0	0	0	0	0	0	0	0
ANN24103	0	0	0	0	0	0	0	0	0	0	0	0	0	0	0	0	0	0
ANN26250	1	0	0	0	1	0	0	0	0	0	0	0	2	0	1	0	0	0
ANN27911	6	8	1	7	15	0	1	0	0	0	2	6	0	10	6	1	0	0
ANN25000	0	9	1	2	6	1	0	11	0	0	3	4	0	1	1	0	2	0
ANN24402	0	0	0	0	0	0	0	0	0	4	0	0	0	0	0	0	0	4
ANN24403	0	0	0	0	0	0	0	0	0	0	0	0	0	0	0	0	0	0
ANN25015	2	4	6	0	2	0	2	10	0	4	0	0	0	0	2	0	0	4
ANN23390	0	0	0	0	0	0	0	0	0	0	0	0	0	0	0	0	0	0
ANN21805	0	0	0	0	0	0	0	0	0	0	0	0	0	0	0	0	0	0
ANN21806	0	0	0	0	0	0	0	0	0	0	0	0	0	0	0	0	0	0
ANN25217	1987	2277	1255	2261	1529	1135	400	1599	531	1843	1465	1396	1724	725	662	880	915	1843
ANN27694	0	0	0	0	0	0	0	0	0	0	0	0	0	0	0	0	0	0
ANN27565	0	0	4	0	0	0	0	0	0	0	0	0	0	0	0	0	0	0
ANN27204	0	0	0	1	1	0	11	0	0	0	0	2	7	0	0	0	0	0
ANN23773	0	0	4	0	2	0	2	1	0	0	0	6	0	0	9	2	0	0
ANN24513	0	4	0	22	10	0	0	0	0	0	0	0	0	0	0	0	2	0
ANN21467	1	0	0	1	0	0	0	0	1	0	104	0	0	102	0	2	122	0
ANN21468	0	0	0	0	0	1	0	0	2	0	129	0	1	105	0	0	176	0
ANN22336	0	0	1	0	0	0	0	0	0	0	0	0	0	0	0	0	0	0
ANN22337	0	0	0	0	0	0	0	0	0	4	0	0	0	0	0	0	0	4
ANN22123	0	0	1	1	0	0	0	0	0	0	0	0	0	0	0	0	0	0
ANN22124	2	3	2	27	14	2	8	2	2	25	13	2	31	9	2	4	6	25
ANN25300	0	0	0	2	12	3	4	0	0	1	0	2	0	2	8	1	0	1
ANN21630	0	2	0	0	0	0	0	0	0	0	0	14	0	0	5	20	0	0
ANN21631	0	0	2	0	0	0	0	0	0	0	0	6	0	1	7	9	0	0
ANN21632	0	0	0	0	0	0	0	0	0	1	0	0	7	0	1	0	0	1
ANN26036	11	13	3	8	9	2	1	21	2	106	13	25	139	33	7	7	0	106
ANN24837	0	0	0	0	0	0	0	0	0	0	0	1	0	2	2	0	0	0
ANN22062	0	0	0	0	1	0	0	0	0	0	0	0	0	0	0	0	0	0
ANN22063	0	0	0	0	0	0	0	0	1	1	0	0	0	0	0	0	0	1
ANN20521	0	0	0	0	0	0	0	0	0	0	0	0	0	0	0	0	0	0
ANN20522	1	0	0	0	0	1	0	0	4	0	0	0	0	0	0	0	0	0
ANN20523	4	0	0	0	0	0	2	0	3	0	1	5	7	1	4	2	3	0
ANN23734	0	0	1	0	0	0	0	0	0	0	0	0	0	0	0	0	0	0
ANN20554	0	4	1	1	0	0	4	0	1	0	0	2	0	0	0	0	0	0
ANN20555	5	14	4	2	5	8	0	0	0	0	6	5	0	0	7	2	1	0
ANN25551	16	40	44	6	12	5	3	2	2	3	12	0	10	2	0	0	0	3
ANN27594	0	0	0	0	0	0	0	0	0	0	0	0	0	0	0	0	0	0
ANN22189	0	0	0	0	0	0	0	0	0	0	0	0	0	0	0	0	0	0
ANN27058	0	9	20	1	2	6	4	4	2	6	8	0	2	13	0	0	14	4
ANN26153	0	0	0	0	0	1	1	0	0	0	0	0	0	0	0	0	0	0
ANN22696	6	4	12	16	7	0	2	2	2	48	14	17	36	12	16	14	16	2
ANN22367	0	0	1	0	0	0	0	0	0	0	0	0	0	0	0	0	0	0
ANN22368	2	1	0	1	0	2	1	0	0	0	0	0	0	0	0	0	0	0
ANN22451	40	31	8	1	18	10	5	5	10	0	11	13	0	19	18	4	13	26
ANN22452	243	232	38	92	48	213	204	172	160	1	175	53	6	122	44	20	167	334
ANN26054	0	0	0	0	0	0	0	0	0	0	0	0	0	0	0	0	0	0
ANN25347	0	0	0	0	0	0	0	0	0	0	0	0	0	0	0	0	0	0
ANN24298	0	0	1	0	0	0	0	0	0	1	1	4	2	1	0	0	0	0
ANN25545	0	1	5	2	2	0	1	0	4	0	1	0	0	0	0	0	0	0
ANN24232	11	1	2	22	13	0	176	0	0	0	2	0	0	0	0	0	2	0
ANN27061	1	0	2	8	2	1	0	8	0	2	2	1	1	0	0	0	0	0
ANN23423	0	0	0	0	0	0	0	0	0	0	0	0	0	0	0	0	0	0
ANN23424	0	0	0	0	0	0	0	2	0	0	0	0	0	0	0	0	0	2
ANN22175	0	0	0	0	0	0	0	0	0	2	1	2	19	0	4	0	0	0
ANN22176	0	0	0	0	0	0	2	4	0	1	0	2	3	0	0	0	2	0
ANN22947	3	5	91	14	42	44	8	18	55	0	0	0	0	0	0	0	0	2
ANN21195	0	0	0	0	0	0	0	0	0	0	0	0	0	0	0	0	0	0
ANN21196	0	0	0	0	0	0	0	0	0	0	0	0	0	4	0	0	0	0
ANN21197	0	0	0	0	0	0	0	0	0	2	2	0	0	0	2	0	2	0
ANN21174	10	0	2	0	0	0	0	0	0	0	0	0	0	0	0	0	0	0
ANN21175	0	0	0	0	0	0	0	0	0	0	0	0	0	0	0	0	0	0
ANN21176	0	0	0	0	0	0	0	0	0	0	0	0	0	0	0	0	0	0
ANN22453	6	1	2	9	5	0	8	0	0	4	4	4	3	0	0	0	0	6
ANN26137	0	0	0	0	0	0	0	0	0	0	0	0	0	0	0	0	0	0
ANN27210	23	39	5	31	9	27	13	7	10	4	0	0	0	6	0	0	0	29
ANN22454	1	7	4	1	2	0	1	2	0	0	2	0	0	2	0	4	0	1
ANN23339	0	0	0	0	0	0	0	0	1	0	0	0	0	1	0	0	1	0
ANN23340	0	0	0	0	0	0	0	1	0	2	0	0	2	3	0	0	0	0
ANN23745	11	15	15	32	16	2	12	10	6	12	14	18	12	11	14	2	6	41
ANN22693	0	0	0	0	0	0	0	0	0	0	0	0	0	3	0	0	0	0
ANN20756	2	0	0	0	0	0	0	0	0	0	0	0	0	0	0	0	2	0
ANN20757	1	2	0	0	0	0	0	0	0	0	0	0	0	0	0	0	0	0
ANN24490	211	244	244	0	3	6	211	4	1	293	41	90	388	175	23	27	206	377
ANN26882	0	0	0	4	0	0	0	0	0	0	0	0	0	0	0	0	0	0
ANN27691	3	6	1	3	6	1	1	5	3	0	1	0	0	2	1	0	0	0
ANN24663	8	15	36	21	12	0	33	4	1	8	0	0	1	0	2	1	1	4
ANN23899	10	4	10	12	5	0	9	2	8	25	6	9	8	6	9	6	5	6
ANN23900	3	1	0	4	9	0	0	2	0	0	0	0	0	0	0	0	0	1
ANN22151	3	2	3	2	2	1	1	2	0	20	0	15	42	0	12	4	0	0
ANN22278	0	1	0	0	1	0	0	1	0	0	0	0	0	0	0	0	0	6
ANN23947	0	0	0	0	0	0	0	0	0	0	0	0	0	0	0	0	0	0
ANN23948	1	0	0	0	0	0	0	0	0	0	0	0	0	0	0	0	0	0
ANN23665	1	2	1	0	0	0	0	0	0	4	3	4	1	0	4	0	0	0
ANN26058	479	520	457	616	462	461	273	407	274	192	442	303	247	332	241	223	490	1318
ANN27814	0	0	0	2	0	0	0	0	0	0	0	0	0	0	0	0	0	0
ANN22437	0	0	0	0	0	1	0	0	0	0	0	0	0	0	0	0	0	0
ANN22438	0	0	0	0	0	0	0	0	0	0	0	0	0	1	0	0	0	0
ANN22439	1	0	0	0	0	0	0	0	0	0	5	0	0	2	0	0	1	0
ANN26004	4	2	7	6	15	0	0	0	0	4	0	2	19	2	1	0	0	0
ANN24546	4	6	0	2	0	2	3	2	0	0	1	93	1	0	80	80	2	0
ANN24844	1	3	0	4	1	0	1	0	4	2	0	0	1	1	1	0	0	0
ANN26096	0	0	0	0	0	1	3	0	0	2	65	0	0	46	0	0	24	3
ANN25495	2	4	29	2	2	0	2	1	0	6	0	1	0	1	4	0	0	8
ANN22066	13	7	5	9	1	0	4	0	11	12	35	27	13	17	2	13	16	20
ANN22067	2	0	0	0	0	0	0	0	0	1	0	0	2	0	0	0	0	0
ANN22384	0	1	0	21	6	0	0	0	2	0	3	0	0	1	1	0	0	1
ANN22385	2	0	0	0	0	0	0	0	0	0	0	0	0	0	0	0	0	0
ANN26789	0	0	0	0	0	0	0	0	0	0	0	0	0	0	0	0	0	0
ANN27235	0	0	0	0	0	0	0	0	0	0	0	0	0	0	0	0	0	0
ANN24086	0	1	0	0	2	0	0	0	0	0	0	0	0	1	0	0	0	0
ANN24840	0	0	0	0	0	0	0	0	0	0	0	0	0	0	0	0	0	0
ANN25703	0	0	9	0	5	0	8	0	8	0	0	16	0	4	12	6	8	1
ANN27739	0	0	0	0	0	0	0	0	4	98	0	0	100	0	2	0	0	5
ANN21838	0	1	2	0	1	0	0	3	0	0	0	0	0	0	0	0	0	1
ANN21839	0	2	0	0	0	0	0	0	0	0	2	0	0	0	0	0	0	0
ANN21845	0	0	0	0	1	0	0	0	0	0	0	0	0	0	0	0	0	0
ANN21846	8	21	0	50	55	0	18	0	3	2	31	4	2	39	0	0	46	11
ANN23387	1	0	0	1	0	0	1	0	0	1	1	0	0	0	0	1	4	1
ANN26544	0	0	0	0	0	0	0	0	0	0	0	0	0	0	0	0	0	0
ANN27878	0	0	0	0	0	0	0	0	0	0	0	0	1	1	0	0	0	0
ANN27771	0	0	1	1	0	0	0	0	0	0	0	0	0	0	0	0	0	1
ANN21342	0	1	2	0	5	0	16	0	0	57	54	96	75	19	21	32	17	7
ANN21343	0	2	8	40	39	14	65	6	5	230	327	505	337	186	229	574	198	37
ANN25493	1	0	0	0	0	2	0	0	0	1	0	0	2	0	0	0	0	0
ANN26607	0	0	0	0	0	0	0	0	0	0	0	0	0	0	0	0	0	0
ANN23436	0	0	0	0	0	0	0	0	0	0	0	0	0	0	0	0	0	0
ANN23437	0	0	0	0	0	0	0	0	0	0	0	0	0	0	0	0	0	0
ANN26999	0	0	0	0	0	0	0	3	0	0	0	0	0	0	0	0	0	0
ANN27786	4	0	3	0	3	2	0	2	2	2	2	2	6	0	3	2	1	2
ANN26016	0	0	0	0	0	0	0	0	0	0	0	0	0	0	0	0	0	0
ANN21725	3	1	3	1	0	2	2	0	0	3	0	2	1	3	0	0	6	1
ANN21726	9	10	0	4	0	0	11	8	0	5	2	16	6	10	4	0	6	9
ANN21727	3	1	0	0	0	0	0	0	0	0	0	0	0	0	1	0	0	8
ANN25127	1	5	2	0	0	6	0	0	0	2	2	0	0	2	2	0	4	1
ANN22127	0	0	3	0	0	1	0	0	3	6	0	1088	2	0	960	629	0	0
ANN23201	0	0	0	1	0	1	0	0	4	2	0	0	2	0	2	0	0	2
ANN26808	0	0	0	0	0	2	0	0	0	0	0	0	0	0	0	0	0	0
ANN27341	0	0	0	0	0	0	0	0	0	0	0	2	0	1	0	2	0	0
ANN23925	0	0	0	1	0	0	0	0	0	0	0	2	0	0	1	1	0	0
ANN25278	145	181	124	183	114	86	12	14	85	2	11	15	4	17	11	14	23	260
ANN22681	0	0	0	0	0	0	0	0	0	0	0	0	0	0	0	0	0	0
ANN23749	0	0	0	0	0	0	0	0	0	0	1	0	0	2	0	0	0	0
ANN23100	0	1	0	0	2	0	0	0	0	0	0	0	0	0	0	0	0	0
ANN25472	0	16	3	0	1	0	2	1	0	4	5	2	13	3	7	4	6	3
ANN23091	0	0	1	0	0	0	0	0	0	28	0	0	28	0	7	2	0	0
ANN23092	1	0	0	0	0	0	1	0	2	1	5	3	1	11	0	2	3	0
ANN23122	0	0	0	0	0	0	0	0	0	0	0	0	2	0	0	0	0	0
ANN23123	0	0	0	0	0	4	0	2	0	0	5	2	0	13	8	4	2	0
ANN26340	0	0	0	0	0	0	0	0	0	0	0	4	1	0	1	0	1	0
ANN26398	3	0	0	0	0	1	1	0	0	5	5	2	7	1	1	0	1	0
ANN25990	0	0	0	0	0	0	0	0	0	0	0	0	0	0	0	0	0	0
ANN26458	0	0	0	0	0	0	0	0	0	0	0	0	0	0	0	0	0	0
ANN22737	14	8	6	1	0	6	8	2	1	17	3	0	9	3	0	0	0	12
ANN22738	0	0	0	0	0	0	0	0	0	0	0	0	0	0	0	0	0	0
ANN24460	0	0	0	0	1	0	0	0	0	1	0	0	9	0	0	2	0	0
ANN22314	0	2	0	39	35	0	0	0	0	0	2	0	0	0	0	0	4	1
ANN27147	0	0	0	0	0	0	0	0	0	0	0	0	0	0	0	0	0	0
ANN20528	0	0	0	0	0	0	0	0	0	0	0	0	0	0	0	0	0	0
ANN20529	0	1	0	0	0	0	0	0	0	0	0	0	0	0	0	0	0	2
ANN20530	0	0	2	0	0	0	0	0	0	0	0	0	0	0	0	0	1	0
ANN27420	0	0	0	0	0	0	0	0	0	0	0	0	0	0	0	0	0	0
ANN21183	0	0	0	0	0	0	0	1	0	0	0	0	0	0	0	0	0	0
ANN21184	0	2	1	0	2	0	0	3	0	0	0	0	2	1	0	0	1	0
ANN21185	0	0	4	3	0	2	0	2	0	0	0	3	0	0	2	0	0	0
ANN22081	0	0	0	0	2	0	0	0	0	0	0	0	0	0	2	0	0	0
ANN22082	1	0	0	5	2	0	2	4	0	2	0	1	3	3	0	1	0	1
ANN22636	9	25	0	4	8	0	0	1	0	0	0	0	0	2	2	0	1	34
ANN22637	26	67	7	4	7	3	0	2	0	18	3	2	6	11	3	0	2	98
ANN24079	0	0	0	0	0	0	0	0	0	0	0	0	0	0	0	0	0	0
ANN24080	0	0	0	0	0	0	0	0	0	0	0	0	0	0	1	0	0	0
ANN26915	29	84	12	79	38	12	8	75	10	0	0	0	2	0	0	0	0	0
ANN27312	3	8	15	25	23	3	15	12	0	2	36	2	31	86	3	4	0	0
ANN25871	0	0	0	0	0	0	3	0	0	0	0	0	1	3	2	0	0	3
ANN23270	0	3	0	0	2	0	0	0	0	0	0	0	4	0	0	0	0	0
ANN27318	4	14	16	20	9	4	0	6	12	38	32	1	8	10	0	0	11	44
ANN26008	0	3	0	2	0	0	0	0	0	7	0	0	6	2	0	6	5	4
ANN25176	6	2	1	2	4	0	0	0	0	0	17	6	7	24	2	2	39	6
ANN25994	112	199	97	286	252	90	77	306	108	938	220	1557	2179	207	1207	1107	264	141
ANN25745	14	9	6	0	1	3	0	0	2	3	9	0	1	2	1	2	4	0
ANN24757	0	0	0	0	0	0	0	1	0	0	0	0	0	0	0	0	0	0
ANN22380	0	2	0	0	1	8	0	0	2	7	0	0	0	0	0	0	0	0
ANN22381	1	2	0	0	1	8	0	3	3	6	0	0	8	5	0	0	3	4
ANN25024	0	0	0	0	1	1	2	0	0	4	0	0	13	0	2	0	0	0
ANN22806	0	0	0	0	0	0	0	0	0	0	0	0	0	0	0	0	0	0
ANN22807	0	0	0	0	0	0	0	0	0	0	0	0	0	0	0	0	0	0
ANN24130	0	0	0	0	0	0	0	0	0	0	0	0	0	0	0	0	0	2
ANN24949	0	0	0	0	0	0	0	0	0	0	0	0	0	0	0	0	0	0
ANN21645	8	7	0	10	6	1	4	0	0	3	0	0	1	0	0	0	0	13
ANN21646	0	0	0	0	4	0	0	0	0	0	0	0	5	0	0	0	0	0
ANN21647	18	4	10	0	0	2	2	8	0	0	7	2	1	2	2	16	8	6
ANN21046	26	14	6	0	0	0	0	6	1	23	7	0	11	9	4	0	7	19
ANN21047	36	20	8	1	0	4	0	3	6	24	21	2	12	17	4	0	8	27
ANN21048	8	1	6	0	3	0	1	0	0	10	5	0	1	2	0	0	10	3
ANN26473	45	44	8	6	8	2	12	2	0	30	15	4	26	3	2	0	3	61
ANN26935	15	12	4	26	17	0	1	0	4	5104	429	195	5895	209	122	20	85	29
ANN27646	0	0	0	2	0	0	0	0	0	0	0	0	0	0	0	0	0	0
ANN26115	0	0	0	0	0	0	0	0	0	0	0	0	0	0	0	0	0	0
ANN21369	0	0	0	0	0	0	0	0	0	0	0	0	0	0	0	0	0	2
ANN21370	0	0	0	0	0	0	0	0	0	0	0	0	0	0	0	0	0	0
ANN27282	0	0	0	0	0	0	0	0	0	0	0	0	0	0	0	0	0	0
ANN22866	0	0	0	0	4	0	0	0	0	0	7	1	0	2	1	0	0	0
ANN26674	0	0	0	0	0	0	0	0	0	0	0	0	0	0	0	0	0	0
ANN24691	63	23	1	4	10	1	5	0	0	5	3	0	8	1	0	0	0	13
ANN24692	329	365	245	186	104	204	292	138	46	181	218	193	278	169	144	117	182	422
ANN23716	15	25	19	23	40	4	10	4	2	10	7	12	11	16	7	6	5	12
ANN26359	0	0	0	0	0	0	0	0	0	0	1	0	0	0	0	0	1	0
ANN25615	6	6	20	6	5	38	94	325	78	47	20	3	96	11	9	2	6	3
ANN27398	1271	2016	4923	2355	1745	728	614	2018	594	606	2364	4776	1817	2068	3427	4247	2096	2123
ANN22591	0	0	6	0	2	1	0	0	0	0	8	0	0	9	0	0	6	1
ANN25646	187	143	570	0	0	96	202	370	54	1	477	0	1	363	1	1	296	202
ANN26348	0	0	0	0	0	0	0	0	0	0	0	0	0	0	0	0	0	0
ANN26632	0	0	0	0	0	0	0	0	0	0	0	0	0	0	0	0	0	0
ANN23785	0	0	0	0	4	0	0	6	0	0	2	0	0	0	0	0	2	0
ANN23786	6	9	0	6	3	0	7	3	0	6	8	4	3	5	2	0	2	13
ANN23926	2	0	7	2	5	0	2	0	0	0	8	7	6	0	2	11	1	1
ANN26960	0	0	0	0	0	0	0	0	0	0	0	0	0	0	0	0	0	4
ANN24031	0	0	0	0	0	0	0	0	0	0	0	0	0	0	0	2	0	0
ANN24032	14	7	5	3	2	2	7	6	2	0	1	1	0	3	2	0	2	0
ANN25689	0	0	0	0	2	0	0	0	0	0	0	0	0	0	0	0	0	0
ANN27377	0	0	0	0	0	0	0	0	0	0	0	0	0	0	0	0	0	0
ANN22610	3	0	0	0	0	1	6	0	0	6	4	5	18	0	5	0	6	2
ANN25597	995	372	426	15	18	26	115	5	15	2	46	16	4	16	22	10	9	22
ANN25547	2516	1639	1059	3905	2960	2116	2898	1995	1439	796	3251	3134	1038	2087	2460	1609	1194	251
ANN24144	2	0	1	0	2	0	4	0	0	0	0	0	0	0	0	0	0	0
ANN25165	0	0	0	0	0	0	0	0	0	0	0	0	0	0	0	0	0	0
ANN25899	413	487	170	639	382	356	206	480	279	170	150	227	207	93	148	192	127	461
ANN23687	15	38	5	89	12	66	3	24	36	128	42	104	121	35	64	77	27	14
ANN25104	0	0	0	1	1	0	0	0	0	0	0	0	0	0	0	0	0	0
ANN24728	0	1	0	0	0	0	2	0	0	1	0	0	1	0	0	0	0	12
ANN21707	0	0	0	0	0	0	0	0	0	0	0	0	1	0	3	0	0	0
ANN21708	0	0	0	0	0	0	0	0	0	0	0	0	0	0	0	0	0	0
ANN23149	0	0	0	0	0	1	1	1	0	0	1	0	0	0	2	2	2	1
ANN26026	0	0	0	0	0	2	0	0	0	0	0	0	0	1	0	0	0	0
ANN22716	0	0	0	0	0	0	0	0	0	0	0	0	0	5	0	0	0	0
ANN22717	0	0	0	0	0	0	0	0	0	0	0	0	0	0	0	0	0	0
ANN21090	2	0	0	0	0	0	0	0	0	0	0	4	0	0	0	0	0	2
ANN21091	0	0	0	2	0	0	3	0	0	1	1	0	2	1	5	0	1	0
ANN27418	0	0	0	0	0	0	0	0	0	0	0	0	0	0	0	0	0	0
ANN23508	0	0	0	0	0	0	0	0	0	0	5	4	3	1	2	10	6	2
ANN26569	0	0	0	0	0	0	0	0	0	0	0	0	0	0	0	0	0	0
ANN24035	0	0	0	0	0	0	0	0	0	0	0	0	0	1	0	0	0	0
ANN27536	0	0	0	0	0	0	0	0	0	0	0	0	0	1	0	0	0	0
ANN27402	0	0	1	4	0	0	0	0	0	0	15	2	0	26	0	2	19	0
ANN25422	0	0	0	0	0	0	0	0	0	0	0	1	2	0	0	0	0	0
ANN26802	6	8	4	6	10	0	0	0	0	4	18	0	4	10	0	0	2	4
ANN27908	65	12	14	14	17	12	1	3	0	11	20	4	14	10	8	0	17	42
ANN22744	10	3	5	0	1	0	15	4	0	0	0	0	0	0	0	0	0	0
ANN22745	5	2	0	0	0	0	1	0	0	0	0	0	1	0	0	0	0	0
ANN24899	0	0	0	0	0	2	10	0	0	11480	204	5290	7962	1053	3262	2904	273	0
ANN23501	0	0	0	0	0	0	0	0	0	0	0	0	0	0	0	0	0	0
ANN23502	0	0	0	0	0	2	0	0	0	0	0	0	0	0	0	0	0	0
ANN24498	0	0	0	0	0	0	0	0	0	0	0	0	0	0	0	0	0	0
ANN27540	0	0	0	0	0	0	0	0	0	0	0	0	0	0	0	0	0	0
ANN27682	0	0	0	0	0	0	0	0	0	0	0	0	0	0	0	0	0	0
ANN25780	0	0	0	0	0	0	0	0	2	0	0	1	0	0	1	1	2	0
ANN26262	0	0	0	0	0	0	0	0	0	0	0	0	0	0	0	0	0	0
ANN23550	91	59	71	80	71	28	72	78	36	39	99	56	40	83	90	40	54	118
ANN27664	16	18	50	14	18	2	12	1	12	15	15	13	17	11	7	10	10	2
ANN24860	0	0	0	0	0	0	0	0	0	0	0	0	0	0	0	0	0	0
ANN24787	2	0	0	0	0	0	0	0	0	0	0	0	0	0	0	0	0	0
ANN21959	0	0	0	0	0	5	0	0	0	0	3	0	0	0	0	0	0	0
ANN21960	0	0	0	0	0	0	0	0	0	0	0	0	0	0	0	0	0	0
ANN26615	0	0	0	0	0	0	0	0	0	0	0	0	0	0	0	0	0	0
ANN25919	1	0	33	34	23	73	8	27	48	17	17	3	44	11	1	1	42	0
ANN27088	19	36	26	35	27	38	44	31	24	171	21	92	143	40	76	169	48	56
ANN27237	15	16	24	43	18	15	30	16	3	89	16	123	72	34	46	152	83	19
ANN26866	0	0	0	0	0	0	0	0	0	0	0	0	0	0	0	0	0	0
ANN23794	2	1	1	0	6	0	0	3	2	8	0	2	0	0	6	0	0	0
ANN27483	0	0	0	0	6	0	0	0	0	0	0	0	3	0	0	1	2	0
ANN26376	18	7	0	2	0	14	3	2	15	25	0	0	40	0	0	0	0	24
ANN24694	159	109	89	85	81	89	31	32	69	73	174	55	149	187	79	80	260	147
ANN26482	0	0	0	0	0	0	0	0	0	0	0	4	0	0	0	17	0	0
ANN27494	211	173	417	1172	735	364	443	166	335	292	996	818	120	932	567	955	984	804
ANN24875	2	0	5	5	2	0	0	0	0	0	0	0	0	0	0	0	0	0
ANN24367	0	0	0	0	0	0	0	0	0	0	0	0	0	0	0	0	0	0
ANN24368	0	0	0	0	0	0	0	0	0	0	0	0	0	0	0	0	0	0
ANN23103	0	0	0	0	3	0	0	0	0	0	0	0	0	0	0	0	0	0
ANN23104	0	0	0	2	2	0	0	0	0	0	0	0	0	0	0	0	0	0
ANN23161	0	0	0	0	0	0	0	0	0	0	0	0	0	0	0	0	0	0
ANN23162	0	0	0	0	0	0	0	0	0	0	0	0	0	0	0	0	0	0
ANN25263	1	0	0	1	8	0	0	2	0	0	0	0	0	0	0	0	0	0
ANN21688	0	0	0	0	0	0	1	0	0	0	3	0	0	3	7	0	3	0
ANN21689	0	0	0	0	0	0	0	0	0	0	0	0	0	0	0	0	0	0
ANN24413	2	2	0	1	0	0	0	0	4	0	4	6	2	4	7	12	3	7
ANN27296	10	4	17	6	17	0	4	0	3	3	7	10	5	4	10	10	9	18
ANN22594	0	0	0	0	0	0	0	0	0	0	0	0	0	0	0	0	0	0
ANN22595	0	0	0	0	0	0	0	0	0	0	0	0	0	0	0	0	0	0
ANN24656	297	290	13	26	40	58	26	21	60	0	1	0	3	0	1	0	0	428
ANN26839	0	0	0	0	0	0	0	550	0	41	1	0	46	0	0	0	1	0
ANN25809	1	0	0	4	0	0	0	0	0	0	0	0	0	0	0	0	0	0
ANN24544	3	3	2	1	0	0	0	0	2	1	0	0	5	0	1	0	0	5
ANN27354	0	0	0	0	0	0	0	0	0	0	0	0	0	0	0	0	0	0
ANN26798	0	0	0	0	0	0	0	0	0	0	0	0	0	0	0	0	0	0
ANN27925	0	0	0	0	0	0	0	2	2	0	0	0	0	0	0	0	0	0
ANN24608	0	0	0	0	0	0	0	2	0	0	0	0	0	0	0	0	0	0
ANN24960	0	0	0	0	0	1	6	1	2	0	4	0	3	2	4	6	3	0
ANN23625	0	0	0	0	0	0	0	0	0	0	1	0	0	2	0	2	2	1
ANN24026	0	0	0	4	0	0	0	0	0	0	0	2	0	0	0	2	0	0
ANN23612	0	0	0	0	0	0	0	0	0	0	0	0	1	0	0	0	0	0
ANN22200	5	11	0	0	0	3	2	0	0	4	4	0	8	1	3	0	3	16
ANN26168	6	23	0	0	0	0	0	6	0	4	0	0	4	0	0	0	0	31
ANN25507	0	0	0	0	0	0	0	0	0	0	4	0	1	0	0	0	5	0
ANN25875	0	0	0	0	0	0	2	0	0	0	0	0	0	0	0	0	0	0
ANN25901	0	0	0	0	0	0	0	0	0	0	0	0	0	0	0	0	0	0
ANN23527	53	50	0	4	8	14	27	22	6	23	20	37	28	18	34	58	47	23
ANN23528	42	12	0	3	4	16	3	0	7	11	10	7	26	22	11	7	14	13
ANN26213	0	0	0	0	0	0	0	0	0	0	0	0	0	0	0	0	0	0
ANN27800	3	7	2	0	1	6	9	4	0	42	2	0	41	2	0	0	2	2
ANN24850	6	4	4	0	4	3	0	0	0	2	1	6	3	4	11	0	0	0
ANN21718	0	0	0	0	0	0	0	0	0	0	0	0	0	0	0	0	0	0
ANN21719	12	25	178	57	51	206	17	10	215	0	317	30	0	403	24	51	632	37
ANN21720	7	3	5	0	3	17	3	2	8	8	30	3	1	33	2	0	24	7
ANN26148	0	0	0	2	4	0	3	3	0	0	0	0	0	0	0	0	0	0
ANN25732	4	0	0	0	4	0	0	0	0	2	0	3	29	0	0	0	0	0
ANN22675	5	2	4	0	9	0	1	10	5	0	2	4	2	2	0	0	3	3
ANN22676	3	1	4	3	14	3	0	0	5	8	0	4	14	4	2	0	0	8
ANN21711	0	0	0	0	0	0	0	0	0	0	0	0	0	0	0	0	0	0
ANN21712	1	0	2	1	0	0	0	0	0	1	0	0	1	0	0	0	0	0
ANN26252	0	0	0	0	0	0	0	0	0	0	0	0	0	0	0	0	0	0
ANN21361	0	0	0	0	0	0	0	0	0	0	0	0	0	0	0	0	0	0
ANN21362	0	0	0	0	0	0	0	0	0	0	0	0	0	0	0	0	0	0
ANN24631	11	3	4	20	18	26	15	8	17	85	10	28	164	13	14	9	14	1
ANN25532	1	0	34	10	3	14	5	24	11	0	28	17	2	24	13	1	21	0
ANN26604	0	0	0	0	0	0	0	0	0	0	0	14	0	2	3	6	0	0
ANN25775	87	71	37	42	27	19	9	44	10	37	42	89	122	34	54	33	33	97
ANN25245	0	0	0	0	0	0	0	0	0	0	1	3	0	2	1	1	0	0
ANN25212	3	3	0	0	0	0	2	0	0	2	0	0	0	0	0	0	0	0
ANN25407	1	0	0	0	5	0	7	2	0	0	0	0	0	0	2	0	0	0
ANN22719	0	0	5	0	1	0	0	0	0	8	0	2	10	0	4	0	0	0
ANN22720	0	0	0	0	0	0	0	0	0	0	0	0	0	0	0	0	0	0
ANN26358	0	0	0	0	0	0	10	7	0	4	1	4	5	10	0	0	0	0
ANN24115	2	7	1	0	0	102	0	0	70	2	0	13	0	0	12	8	0	3
ANN22501	0	0	0	0	0	0	0	0	0	0	0	0	0	0	0	0	0	0
ANN22502	0	0	0	4	2	0	2	2	0	11	2	2	5	4	2	2	1	0
ANN25377	131	69	76	1	3	2	0	0	0	12	2	2	58	3	0	0	2	84
ANN23172	0	0	0	0	0	0	0	0	0	0	0	0	0	0	0	0	0	0
ANN23173	0	0	0	0	0	0	0	2	0	0	0	0	0	0	0	0	0	0
ANN26133	0	2	0	3	7	0	0	0	2	0	0	2	0	0	5	7	0	0
ANN24258	26	18	21	29	36	9	49	5	0	0	10	0	0	5	0	0	2	26
ANN24259	111	84	138	239	168	64	126	43	14	3	155	29	13	148	19	29	130	159
ANN22369	48	97	52	1	0	49	61	0	28	196	175	1	292	198	0	0	163	93
ANN22370	141	125	135	170	112	210	202	0	172	262	406	2	368	366	2	0	497	329
ANN21897	38	21	43	14	11	32	45	18	13	2	1	0	2	0	3	0	0	0
ANN21898	2	0	0	0	0	0	2	0	0	1	4	0	0	8	2	0	0	0
ANN22434	0	0	1	0	0	0	0	0	0	4	0	0	5	0	0	0	0	0
ANN22435	2	0	0	2	1	0	0	0	0	0	0	0	6	0	0	0	0	0
ANN22436	0	0	0	0	0	0	0	0	0	0	0	0	0	0	1	0	0	0
ANN22978	0	0	0	0	0	0	0	0	0	0	0	0	1	0	0	0	0	2
ANN21584	0	2	0	0	0	0	0	0	0	0	0	0	6	0	0	0	0	0
ANN21585	0	0	0	0	0	0	0	0	0	0	0	0	0	0	0	0	0	0
ANN21586	14	18	24	39	19	28	20	40	25	39	47	70	57	35	51	36	30	9
ANN22201	2	3	5	30	8	5	23	37	20	18	0	7	32	19	1	0	23	0
ANN22202	0	0	0	0	0	0	0	0	0	0	0	0	0	0	0	0	0	0
ANN23643	0	0	4	1	2	0	0	0	2	0	0	0	0	0	1	0	3	0
ANN23644	5	2	1	1	7	2	5	2	0	4	3	0	4	8	0	0	7	7
ANN26027	0	0	0	0	0	0	0	0	0	0	0	0	0	0	0	0	0	0
ANN23413	0	0	0	0	0	0	0	0	0	0	0	0	0	0	0	0	0	0
ANN23414	0	0	0	0	0	0	0	0	0	0	0	0	0	0	0	0	0	0
ANN27886	4	5	6	2	1	0	2	4	0	0	0	1	0	1	1	0	0	0
ANN26083	2	8	0	21	19	2	4	28	4	37	60	77	23	40	40	65	71	12
ANN23579	0	0	0	0	0	0	0	0	0	0	0	0	0	0	0	0	0	0
ANN23224	0	0	0	0	0	0	0	0	0	0	0	0	0	0	0	0	0	0
ANN22660	0	0	0	0	0	0	0	0	0	0	0	0	2	0	0	0	0	0
ANN22661	0	0	0	0	0	0	0	0	0	0	0	0	0	2	0	0	0	0
ANN24017	0	0	0	0	0	0	2	0	0	0	0	0	0	0	2	0	1	0
ANN24018	0	0	0	0	2	0	0	0	0	2	0	0	1	0	2	2	4	0
ANN26556	0	0	0	0	0	0	0	0	0	0	0	0	0	0	0	0	0	0
ANN25484	2	0	11	6	22	0	0	2	0	0	7	1	0	2	0	0	0	0
ANN22839	0	0	0	0	0	0	0	1	0	0	0	0	2	0	0	0	0	2
ANN22840	0	0	0	1	0	1	0	0	0	0	1	0	0	0	0	0	0	0
ANN23715	0	0	0	0	0	0	0	0	0	0	0	34	0	0	34	0	0	0
ANN26734	0	0	0	0	0	0	0	2	0	0	0	0	0	0	0	0	0	0
ANN27010	2	14	5	0	0	3	14	3	2	14	11	23	26	9	11	37	22	19
ANN21664	680	595	487	891	576	172	621	306	86	357	59	52	305	26	42	38	35	475
ANN21665	24	21	18	22	34	6	10	2	0	2	0	1	0	2	0	0	0	29
ANN21367	0	0	0	0	0	0	0	0	0	0	0	0	0	0	0	0	0	0
ANN21368	0	0	0	0	0	0	0	0	0	0	0	1	2	0	0	0	0	0
ANN25638	222	206	291	181	135	61	156	92	67	75	93	147	151	134	111	57	94	165
ANN21022	1	2	0	0	0	0	0	0	0	0	0	0	0	0	0	0	0	0
ANN21023	2737	3829	4511	4834	3180	3908	3221	5372	3379	4484	5711	10446	6361	5531	7468	6587	4398	2994
ANN25508	0	0	0	0	0	0	0	0	0	0	0	0	0	0	0	0	0	0
ANN27930	0	0	0	0	0	0	0	0	0	0	0	0	0	0	0	0	0	0
ANN27627	0	0	0	0	0	0	0	0	0	0	0	0	0	0	0	0	0	0
ANN26828	7	0	4	2	1	1	0	0	0	1	2	0	1	0	0	0	0	0
ANN26073	38	2	14	29	39	10	6	0	10	5	1	14	45	5	6	3	1	3
ANN24212	0	2	0	1	0	0	0	0	0	0	0	0	0	0	0	0	0	0
ANN27274	0	0	0	0	0	0	0	0	0	0	0	0	0	0	0	0	0	0
ANN26387	2	6	0	19	26	22	0	10	6	6	3	0	4	0	0	0	0	0
ANN27503	0	0	0	4	0	0	0	0	0	0	0	0	0	0	0	0	0	0
ANN26539	0	0	0	0	0	0	0	0	0	0	0	0	0	0	0	0	0	0
ANN23404	0	1	0	0	0	0	0	0	0	0	0	0	0	0	0	0	0	0
ANN23982	13	3	0	4	5	0	1	0	0	0	2	0	0	0	0	0	2	6
ANN25086	0	0	0	0	0	0	0	0	0	0	0	0	0	0	0	0	0	0
ANN24532	0	0	0	0	0	0	0	0	0	0	0	0	0	0	0	0	0	0
ANN27795	8	25	3	0	8	0	6	0	0	0	0	9	0	1	7	6	0	4
ANN25517	3	0	0	0	4	0	3	0	0	0	0	0	0	0	0	0	0	0
ANN26474	0	0	0	0	0	0	0	0	0	0	0	0	0	0	0	0	0	0
ANN21990	0	0	0	0	0	0	0	0	0	0	0	0	0	0	0	0	0	0
ANN21991	0	0	0	0	0	0	0	0	0	0	0	0	0	0	0	2	0	2
ANN25519	2	0	0	0	0	0	0	0	0	0	0	1	0	0	5	0	0	0
ANN24077	7	14	2	0	0	8	0	0	4	4	0	9	12	0	6	6	0	8
ANN24078	275	128	125	201	174	106	349	109	102	0	0	0	0	0	0	0	0	0
ANN25998	0	0	0	0	0	0	0	0	0	2	0	0	0	0	0	0	0	0
ANN21855	0	0	0	0	0	0	0	3	0	0	0	0	0	0	0	0	0	0
ANN21856	5	8	0	3	0	0	2	0	0	0	4	1	0	0	0	0	0	2
ANN27101	0	0	0	0	0	0	0	0	0	0	0	0	0	0	0	0	0	0
ANN21063	0	0	0	0	0	0	11	2	0	1	8	1	1	0	0	4	3	0
ANN21064	2	0	3	0	1	0	10	1	0	3	3	0	0	1	0	6	3	3
ANN21065	0	1	14	0	0	0	11	3	0	0	8	0	3	3	0	9	5	2
ANN26630	0	0	0	6	10	0	0	0	0	8	7	50	27	33	22	19	12	0
ANN26085	0	0	0	0	0	0	0	0	0	0	0	0	0	0	0	0	0	0
ANN21739	0	1	0	0	1	0	0	0	0	0	0	0	0	0	1	0	0	0
ANN21740	1	0	0	0	0	0	0	0	0	0	0	0	0	0	0	0	0	0
ANN21741	0	0	0	0	0	0	0	0	0	0	0	0	0	0	0	0	0	0
ANN21840	0	0	0	0	0	0	0	0	0	0	0	0	0	0	0	0	0	0
ANN21841	0	0	0	0	0	0	0	0	0	0	0	0	0	0	0	0	0	0
ANN21842	0	0	0	0	0	0	0	0	0	0	0	0	0	0	0	0	0	0
ANN22808	0	0	4	19	43	1	1	0	0	54	46	13	129	19	3	3	35	0
ANN21573	0	0	0	0	0	0	0	0	0	0	0	0	0	0	0	0	0	0
ANN21574	2	0	0	0	0	0	0	0	0	0	1	1	4	0	0	0	0	0
ANN25132	0	0	0	0	5	5	2	0	0	0	0	0	0	4	0	0	2	0
ANN25826	0	0	0	0	0	0	0	0	0	0	0	0	0	0	0	0	0	0
ANN23205	15	33	86	52	17	24	134	91	12	0	13	16	0	14	11	10	11	106
ANN23206	0	0	6	0	0	1	2	0	4	0	1	9	0	11	0	6	4	4
ANN26298	0	0	0	0	0	0	0	0	0	0	0	0	0	0	0	0	0	0
ANN24015	3	0	0	0	2	0	1	0	0	0	0	0	0	0	0	0	0	0
ANN24016	30	0	2	0	0	0	6	2	0	0	0	0	0	0	0	0	0	0
ANN27270	35	4	8	6	10	0	2	0	9	6	2	6	2	8	4	5	0	8
ANN27273	0	0	0	0	0	0	0	0	0	0	0	0	0	0	0	0	0	0
ANN25666	20	30	10	10	12	4	3	8	8	13	9	10	18	6	3	2	3	23
ANN21702	179	883	405	368	920	130	1017	141	186	996	909	3058	2323	1623	1870	3772	2382	1169
ANN21703	1091	3591	2494	674	2350	478	1472	735	593	1667	1626	2615	3590	2039	1934	1736	2521	3328
ANN24221	3	0	8	1	3	0	2	0	1	0	1	0	0	0	0	0	0	0
ANN22484	0	0	0	1	1	1	0	0	0	0	0	0	0	0	0	0	0	0
ANN27132	2	0	0	0	2	0	2	0	1	0	1	0	0	2	0	1	2	1
ANN27583	0	0	0	0	0	0	0	0	0	1	0	0	0	0	0	0	0	0
ANN26338	0	0	0	0	0	0	0	0	0	0	0	0	0	0	0	0	0	0
ANN27262	0	0	0	0	0	0	0	0	0	0	0	0	0	0	0	0	0	0
ANN24154	0	0	0	0	0	0	0	0	0	0	0	0	0	0	0	0	0	0
ANN24155	0	0	0	0	0	0	0	0	0	0	0	0	0	0	0	0	0	0
ANN24216	0	0	0	0	0	0	0	0	0	0	0	0	0	0	0	0	0	0
ANN24217	0	0	0	0	0	0	0	0	0	0	0	0	0	0	0	0	0	0
ANN24478	60	55	3	5	9	40	14	6	32	538	244	220	697	95	153	315	87	6
ANN23388	2	0	0	2	0	0	0	0	0	0	0	2	0	0	0	0	0	0
ANN21255	3	0	0	0	0	1	0	0	0	1	0	0	11	2	0	0	0	0
ANN21256	0	0	4	0	0	2	2	0	2	0	0	0	27	1	0	2	2	0
ANN24114	1	1	0	0	0	0	0	0	0	2	2	0	6	0	0	0	2	3
ANN26129	0	0	3	2	0	0	0	6	0	2	0	1	5	0	1	0	0	0
ANN22503	0	0	0	0	0	2	1	0	0	0	0	0	0	0	0	0	0	0
ANN22504	0	0	0	0	0	0	0	0	0	0	0	0	0	0	0	0	0	0
ANN22647	0	1	0	0	0	0	1	0	0	0	0	2	0	0	1	3	0	0
ANN26315	20	10	11	14	23	0	0	2	0	0	2	0	8	4	6	2	0	7
ANN27285	0	0	0	0	0	0	0	0	0	0	0	0	0	0	0	0	0	1
ANN24517	0	0	0	0	0	0	0	0	0	0	0	0	0	0	0	0	0	0
ANN21563	4	0	0	0	0	0	0	7	0	0	2	0	0	0	0	1	0	0
ANN25686	2	5	3	8	6	0	1	6	5	11	5	8	10	3	1	2	2	5
ANN22133	1	2	0	2	0	613	5	1039	467	474	695	86	880	580	124	75	619	3
ANN26438	0	0	0	0	0	0	0	0	0	0	0	0	0	0	0	0	0	0
ANN22642	2	0	2	0	0	0	0	0	0	0	1	0	0	1	0	0	0	0
ANN23208	3	0	0	0	0	0	0	0	0	0	0	0	2	0	2	0	0	0
ANN25126	2	2	0	0	1	1	1	5	0	8	0	8	13	3	6	2	1	6
ANN24172	3	1	0	0	0	4	20	4	0	7	5	6	8	8	1	0	5	0
ANN25986	0	0	0	0	0	0	0	6	6	0	0	0	0	0	0	0	0	0
ANN23377	0	0	0	0	0	0	0	0	4	0	0	0	0	0	0	0	0	0
ANN21447	0	2	0	0	0	0	2	0	0	0	0	0	0	0	0	0	0	0
ANN21448	0	0	2	4	4	0	2	0	2	0	0	0	2	2	0	3	0	0
ANN22751	2	6	2	0	5	2	1	2	0	5	0	1	2	0	1	1	0	4
ANN22990	10	26	10	6	19	9	46	26	7	15	6	10	77	7	32	24	25	4
ANN22991	0	0	0	4	0	2	8	0	2	12	0	4	7	0	5	1	0	0
ANN22992	54	51	87	59	43	21	107	149	9	153	123	144	182	123	96	135	153	131
ANN27569	7	7	43	1	1	3	27	8	4	7	2	10	6	1	4	6	4	9
ANN26526	111	126	7	71	108	9	15	45	6	112	82	235	181	43	226	56	15	168
ANN22794	5	3	0	24	0	18	2	12	0	0	0	0	0	0	0	0	0	0
ANN22795	0	4	1	0	0	0	6	0	0	3	2	3	6	11	2	0	3	0
ANN24337	2	0	0	1	0	2	0	0	0	0	0	2	1	0	5	2	0	0
ANN25326	361	319	219	608	282	455	336	457	156	204	150	171	300	164	68	38	139	583
ANN24967	1	3	4	5	5	0	0	0	0	2	61	25	2	35	40	99	230	5
ANN24276	0	0	0	0	0	0	0	14	0	19	0	0	135	1	2	0	1	10
ANN23110	0	0	0	0	0	0	0	0	0	0	0	0	0	0	0	0	0	0
ANN27424	0	0	0	0	0	0	0	0	0	0	0	0	0	0	0	0	0	2
ANN27230	0	0	0	0	0	0	0	0	0	0	0	0	0	0	0	0	0	0
ANN27246	0	0	0	0	0	0	0	0	0	0	0	0	0	0	0	0	0	0
ANN23482	0	0	1	0	0	0	2	0	0	0	0	0	0	0	0	0	0	0
ANN23483	0	0	0	0	0	0	0	0	0	0	0	0	0	0	0	0	0	0
ANN23235	0	2	0	2	0	0	9	2	0	0	16	1	13	3	1	0	1	0
ANN26765	0	0	0	0	1	0	0	0	0	0	0	0	0	0	0	0	0	0
ANN25461	1	1	0	0	0	0	2	0	0	5	0	0	3	0	0	0	0	0
ANN23428	0	0	0	0	0	0	0	0	0	0	0	0	0	0	0	0	0	0
ANN23429	303	244	12	8	9	185	15	1	73	78	406	197	131	289	136	83	226	326
ANN25565	4	0	2	1	0	0	1	0	2	1	0	0	0	0	0	0	0	1
ANN25822	5	2	0	8	4	2	5	4	0	7	5	6	11	6	2	10	3	5
ANN26024	0	0	0	0	0	0	0	0	0	0	0	0	0	0	0	0	0	0
ANN25791	318	245	474	240	187	229	169	153	71	148	127	455	251	175	307	193	100	378
ANN26423	0	0	0	2	0	0	0	0	0	0	0	0	2	0	0	0	0	0
ANN26571	0	0	0	0	0	0	0	0	0	0	0	0	0	0	0	0	0	0
ANN27116	0	0	0	0	0	1	0	0	0	0	0	0	0	0	0	0	0	0
ANN27302	3	8	4	0	8	4	0	0	2	2	8	0	6	0	0	0	14	2
ANN22871	5	2	10	6	4	1	6	6	2	26	7	28	21	7	15	7	7	8
ANN21393	0	3	0	0	2	0	6	5	2	0	3	0	4	0	0	0	2	2
ANN21394	33	21	91	59	90	50	101	89	18	0	0	0	0	0	0	0	0	0
ANN24880	222	295	197	305	336	31	464	95	46	270	79	84	541	165	72	31	51	164
ANN22833	0	0	0	0	0	0	0	0	0	0	0	0	0	0	0	0	0	0
ANN22834	5	2	5	0	0	2	1	0	4	32	3	5	16	0	0	0	3	6
ANN26143	0	2	4	0	2	0	0	1	0	4	0	0	2	2	0	0	2	3
ANN25143	0	0	0	0	1	0	0	0	1	2	2	13	4	7	6	7	17	0
ANN23135	13	24	82	37	44	12	7	2	6	11	11	21	11	18	21	2	2	24
ANN26060	0	0	0	0	0	0	0	0	0	0	0	0	0	0	0	0	0	0
ANN27821	2	0	0	0	0	0	0	0	0	6	0	0	0	0	0	0	0	6
ANN27336	0	0	0	0	0	0	0	0	0	0	0	0	0	0	0	0	0	0
ANN24175	0	0	0	0	0	0	0	0	0	7	2	2	3	1	1	1	1	0
ANN24913	12	4	1	10	4	0	2	2	3	8	32	13	28	11	5	12	19	0
ANN26603	0	2	1	35	14	11	0	0	6	0	0	0	0	1	0	0	0	2
ANN26662	0	0	0	13	1	0	1	1	0	6	0	0	2	0	0	0	0	0
ANN23849	5	11	7	4	1	6	0	10	1	17	7	51	25	6	10	29	3	6
ANN23850	0	0	0	0	0	0	0	0	0	0	0	0	0	0	0	0	0	0
ANN22875	7	7	9	3	3	5	14	43	3	13	25	27	36	17	25	42	24	5
ANN22876	0	0	0	0	0	0	0	0	0	0	0	0	0	0	0	0	0	0
ANN25101	0	0	0	0	0	0	0	0	0	0	0	0	0	0	0	0	0	0
ANN23385	0	0	0	2	0	0	0	0	0	0	0	0	0	0	0	0	0	0
ANN23386	0	0	0	0	0	0	0	0	0	0	0	0	0	0	0	0	0	0
ANN25274	0	1	0	0	1	0	0	0	0	10	0	0	22	3	0	0	0	0
ANN26076	2	0	0	1	2	2	4	0	1	1	5	27	2	18	41	9	40	2
ANN26735	4	3	2	0	2	0	0	0	0	30	13	6	37	16	14	6	16	4
ANN25905	3	1	0	0	5	0	1	4	0	1	1	2	4	0	0	1	2	1
ANN23229	0	0	0	0	0	0	0	0	0	0	0	0	0	0	0	0	0	0
ANN23230	2	0	6	7	0	0	0	0	6	6	7	18	0	2	4	11	2	0
ANN27272	9	2	33	5	28	4	3	19	4	45	6	309	81	7	138	218	15	2
ANN26824	0	0	0	0	0	2	0	9	0	0	0	0	0	0	0	0	0	4
ANN25733	0	0	0	0	0	0	0	0	0	0	0	0	0	0	0	0	0	0
ANN25650	83	134	60	85	85	10	41	147	19	315	47	101	318	56	94	55	56	82
ANN27265	0	2	3	0	1	1	1	1	2	5	0	1	7	3	0	7	1	0
ANN23811	39	23	56	36	55	23	17	2	20	44	24	94	62	19	99	23	22	39
ANN24414	344	206	145	333	268	87	292	3802	64	890	882	2853	1738	693	1601	2539	1682	85
ANN26911	0	0	0	0	0	0	0	0	0	0	0	0	0	0	0	0	1	0
ANN26648	0	0	0	0	0	0	0	0	0	0	0	0	0	0	0	0	0	0
ANN26480	0	0	0	0	0	0	0	0	0	0	0	0	0	0	0	0	0	0
ANN21811	0	0	0	0	0	0	0	0	1	2	0	5	3	0	0	0	0	0
ANN21812	1	0	0	0	0	0	0	0	1	0	0	2	8	0	4	0	0	0
ANN21949	0	0	0	0	0	0	0	0	0	0	0	0	1	0	0	0	0	0
ANN21950	0	0	0	0	0	0	0	0	0	0	0	0	0	0	0	0	0	0
ANN25280	0	0	0	0	0	0	0	0	0	0	0	0	0	0	0	0	0	0
ANN21674	38	14	31	36	49	34	97	41	40	0	0	0	2	1	1	0	0	0
ANN21675	26	18	52	25	42	92	201	16	52	0	0	4	0	0	0	0	0	0
ANN21676	0	0	0	3	0	0	2	0	0	0	1	0	0	0	0	2	0	0
ANN23227	0	0	0	0	0	0	0	0	0	0	0	0	0	0	0	0	0	0
ANN23228	0	0	0	0	0	0	0	0	0	0	0	0	0	0	0	0	0	0
ANN27931	0	0	0	0	0	0	0	0	0	0	0	0	0	0	0	0	0	0
ANN27478	0	0	0	0	0	0	0	0	0	0	0	0	0	0	0	0	0	0
ANN25782	2	4	6	72	84	2	1	0	3	240	5	4	190	10	4	4	4	0
ANN23480	0	0	1	0	0	0	0	0	0	0	0	0	4	0	0	0	0	0
ANN23481	0	0	10	0	0	0	0	0	0	0	0	0	0	0	0	0	0	0
ANN27470	0	1	0	3	2	1	0	0	0	0	1	0	0	0	0	0	0	0
ANN22085	0	0	0	0	0	0	0	0	0	0	0	0	0	0	0	0	0	1
ANN20999	0	0	0	0	0	0	0	0	0	0	0	0	0	0	0	0	0	0
ANN21000	0	0	0	0	0	1	0	0	0	0	0	0	0	0	0	0	0	0
ANN21001	0	0	0	0	0	1	0	0	0	0	0	0	0	0	0	0	0	0
ANN21002	0	0	0	0	0	0	0	0	0	0	0	0	0	0	2	0	0	0
ANN21003	0	0	0	0	0	0	0	0	0	0	0	0	0	0	0	0	0	0
ANN26184	661	678	277	329	256	377	265	247	276	627	86	488	962	143	262	438	167	887
ANN25225	1	0	0	4	2	0	2	4	0	10	5	6	6	4	2	2	5	5
ANN22058	280	105	114	251	130	195	355	304	150	0	82	102	0	136	106	0	0	17
ANN21857	0	0	0	0	0	2	0	2	0	0	0	2	8	0	1	0	0	0
ANN21858	184	222	18	36	20	87	148	118	46	97	30	14	135	17	12	14	32	290
ANN23691	0	0	0	0	0	0	0	0	0	0	0	0	0	0	3	2	0	0
ANN23692	0	0	3	11	2	0	2	0	0	2	0	0	0	0	0	0	0	0
ANN26980	0	0	0	2	0	0	0	1	0	6	3	10	4	2	17	7	2	0
ANN21864	0	0	0	0	0	0	0	0	0	48	0	0	31	0	0	0	0	0
ANN21865	0	0	0	0	0	0	0	0	1	0	0	0	3	0	0	0	0	0
ANN23859	0	0	0	0	0	0	0	0	0	0	0	0	5	0	0	0	0	0
ANN23560	3	0	0	10	2	8	4	8	10	177	8	57	234	0	15	38	32	8
ANN27455	0	8	1	3	0	9	2	1	22	0	0	0	2	0	0	0	0	4
ANN27362	0	0	1	0	0	0	0	5	0	0	0	2	0	0	1	0	2	2
ANN27530	0	0	0	0	0	0	0	0	0	0	0	0	4	0	0	0	0	0
ANN23901	0	0	3	4	1	2	8	0	0	0	2	0	0	2	2	0	5	1
ANN23902	0	0	0	0	0	1	0	0	0	0	1	0	0	0	0	0	0	0
ANN21847	1	0	0	0	0	2	0	0	3	2	0	0	21	1	1	0	1	5
ANN21848	0	1	0	0	0	0	1	1	0	0	0	0	2	0	0	0	0	1
ANN26751	10	10	1	9	15	16	12	10	6	37	24	8	66	34	16	8	76	13
ANN23671	0	0	2	2	0	6	0	0	8	8	3	2	2	0	3	4	1	0
ANN23462	5	0	2	3	8	2	0	0	0	0	6	0	7	1	2	0	1	13
ANN23463	3	2	1	14	3	0	4	0	7	6	1	0	3	10	5	1	13	0
ANN24029	0	0	0	5	16	2	1	1	0	6	3	3	10	6	1	6	7	6
ANN24241	4	16	12	14	11	13	165	0	5	10	112	437	39	102	458	88	63	8
ANN22513	0	0	0	0	1	0	0	0	0	0	0	0	2	0	0	0	0	0
ANN20615	0	0	3	0	0	0	0	0	0	0	0	0	2	0	0	0	0	0
ANN20616	6	2	1	1	2	0	0	0	0	0	0	0	0	4	8	0	0	4
ANN26381	4	12	0	0	0	3	0	15	2	3043	144	6099	2182	1073	4670	3014	1221	38
ANN24450	0	0	1	9	0	0	0	1	0	0	0	1	1	0	1	4	0	0
ANN25468	21	44	61	51	32	85	4	6	92	0	0	87	0	0	94	22	0	90
ANN25649	0	0	0	0	0	0	0	0	0	0	0	0	0	0	0	0	0	0
ANN23626	9	0	0	0	1	0	0	0	6	4	0	0	2	0	0	0	2	0
ANN25692	0	0	0	0	0	0	0	0	0	0	0	0	0	0	0	0	0	0
ANN24181	1	0	1	0	0	0	0	0	0	0	0	0	0	0	0	0	0	0
ANN24182	0	0	0	0	0	0	0	0	0	0	0	0	0	0	0	0	0	0
ANN23955	0	0	0	0	0	2	0	0	0	0	2	0	0	0	0	0	0	0
ANN26803	0	0	4	0	0	0	0	0	0	0	0	0	0	0	0	0	0	0
ANN25496	0	1	0	0	0	0	0	0	0	0	0	0	0	0	0	0	0	0
ANN27142	0	0	0	0	0	0	0	0	0	0	0	0	0	0	0	0	0	0
ANN26375	1	0	3	2	4	0	0	0	0	0	0	0	0	0	0	0	0	0
ANN23464	0	0	0	1	0	0	0	0	0	13	0	6	6	2	2	2	2	0
ANN23465	0	0	0	0	0	0	0	0	0	2	0	4	4	2	5	2	0	0
ANN23207	1	0	1	0	0	0	3	8	0	2	0	0	0	0	0	0	0	0
ANN25636	2	0	0	0	0	0	0	0	0	0	4	0	0	0	0	0	0	0
ANN22540	0	0	1	0	0	0	0	0	0	0	0	0	0	0	0	0	0	0
ANN22541	0	0	0	0	0	1	0	0	0	0	0	0	0	0	0	0	0	0
ANN24134	0	0	0	0	0	0	0	0	0	0	2	0	0	0	0	0	0	0
ANN24135	0	0	0	0	0	0	0	0	0	0	2	0	0	0	0	0	0	0
ANN26851	12	22	5	8	3	0	2	6	0	3	0	2	13	1	11	4	1	12
ANN24369	2	0	2	0	3	2	0	0	0	2	9	3	7	8	3	0	8	6
ANN25112	21	7	15	18	19	8	7	6	8	68	6	18	102	21	13	8	19	18
ANN25113	720	1113	816	1158	622	580	498	1020	348	3032	1582	1647	2953	869	701	1586	1156	1408
ANN21490	0	0	0	0	0	0	0	0	0	0	0	0	1	0	0	0	0	0
ANN21491	0	0	0	0	0	0	0	0	0	0	0	0	0	0	0	0	0	0
ANN25932	0	0	0	0	0	0	0	0	0	0	4	2	0	6	1	4	10	0
ANN22758	3	0	8	4	5	0	0	4	0	35	6	2	50	1	3	2	2	4
ANN27666	0	0	0	0	0	0	0	0	0	0	0	0	0	0	0	0	0	0
ANN24041	0	0	0	0	0	0	0	2	0	0	0	1	0	0	0	0	0	0
ANN24042	0	0	0	0	0	0	0	0	0	0	0	11	0	0	4	1	0	0
ANN23676	0	1	1	0	0	0	0	0	0	0	2	0	1	2	1	0	3	0
ANN22694	4	15	3	8	17	0	6	23	0	29	21	13	53	6	10	3	17	4
ANN22695	3	6	24	22	13	4	0	0	8	50	5	20	58	15	12	44	28	24
ANN22817	0	0	8	0	0	0	0	0	0	92	0	0	35	2	2	0	8	0
ANN22818	0	0	6	0	0	0	0	0	0	68	0	0	47	2	0	0	4	0
ANN23890	0	0	0	0	0	1	0	0	0	2	0	1	0	2	0	0	0	0
ANN24005	5	6	2	29	19	1	13	2	2	29	33	18	58	30	35	39	27	14
ANN26491	0	0	0	0	0	0	0	0	0	0	0	0	0	0	0	0	0	0
ANN24151	0	0	0	0	0	0	0	0	0	0	0	0	1	0	1	0	0	1
ANN26658	0	0	0	0	0	0	0	0	0	0	0	0	0	0	0	0	0	0
ANN23245	0	0	0	2	0	0	0	2	0	0	2	0	1	0	0	0	0	0
ANN27898	2	1	8	0	0	0	0	0	2	1	1	0	0	0	0	0	0	0
ANN25087	0	6	4	0	0	0	0	3	0	0	0	0	2	1	5	1	1	2
ANN22609	23	25	7	8	3	27	17	6	38	9	8	9	5	4	13	1	12	15
ANN23509	0	0	0	0	2	1	0	0	2	3	0	0	1	0	0	0	0	0
ANN23510	0	0	0	0	0	0	0	0	0	0	0	0	0	0	0	0	0	0
ANN23561	0	6	2	1	3	0	4	0	0	1	0	0	5	0	0	0	1	7
ANN27148	0	0	0	0	0	0	0	2	8	0	0	6	0	0	0	0	0	1
ANN26430	8	17	9	24	21	4	0	11	4	26	11	2	35	11	0	0	5	24
ANN23658	3	4	0	0	0	4	0	0	2	0	0	0	0	0	0	0	0	1
ANN24264	0	0	0	0	0	0	0	0	0	0	0	0	0	0	0	0	0	0
ANN26597	0	0	0	0	0	0	0	0	0	0	0	0	2	1	0	0	0	2
ANN27190	0	0	0	0	0	0	0	0	0	0	0	0	0	0	0	0	0	0
ANN22950	34	18	7	15	9	6	2	2	0	2	2	8	4	3	6	4	4	10
ANN22951	27	10	12	5	8	0	9	1	0	12	4	8	19	7	2	17	6	9
ANN25658	0	0	0	0	0	1	0	0	0	0	0	0	0	0	0	0	0	2
ANN22739	0	0	0	2	3	0	0	0	0	4	0	0	0	1	0	0	0	0
ANN22740	24	12	5	6	18	2	8	2	0	2	3	3	11	2	16	5	4	7
ANN23802	0	0	0	0	0	0	0	0	0	0	0	0	0	0	0	0	0	0
ANN21900	0	0	0	0	3	0	1	0	0	1	0	4	0	0	0	3	0	0
ANN27697	402	521	1003	797	734	109	225	405	70	200	49	10	226	44	15	21	65	1544
ANN23271	2	0	0	0	1	2	0	1	0	0	0	0	5	3	0	0	3	2
ANN25441	0	0	0	0	2	1	0	0	6	14	5	2	4	0	2	2	3	0
ANN27480	0	0	0	2	0	0	0	0	0	2	0	4	0	0	0	0	4	2
ANN22219	61	43	75	2	0	13	44	7	13	96	56	32	67	31	41	15	10	47
ANN27614	0	0	0	0	0	0	0	0	0	0	0	0	0	0	0	0	0	0
ANN26874	0	0	2	15	2	1	0	2	2	0	11	0	0	1	0	14	68	4
ANN25286	0	2	0	0	4	2	4	0	2	2	0	0	0	0	0	0	0	0
ANN25297	0	6	0	0	4	1	1	3	0	1	3	16	2	5	32	12	0	0
ANN25378	0	0	0	1	0	1	0	3	0	0	3	0	0	0	0	0	0	0
ANN24295	4	9	0	2	20	0	0	0	0	10	17	2	8	2	0	2	2	4
ANN27920	0	0	0	0	0	0	0	0	0	0	0	0	0	0	0	0	0	0
ANN27844	0	0	0	0	0	0	0	0	0	0	0	0	0	0	0	0	0	0
ANN23440	1	0	0	0	2	0	0	0	0	1	0	0	2	0	1	0	0	0
ANN23306	0	2	0	0	1	0	4	0	0	0	0	0	1	0	0	0	0	0
ANN25466	0	0	0	0	0	0	0	0	0	0	0	0	0	0	0	0	0	0
ANN25513	25	7	10	8	21	9	29	24	5	41	32	38	69	23	30	5	42	5
ANN27640	7	4	2	0	0	0	0	0	0	100	18	21	46	2	10	14	11	5
ANN25189	2	3	2	1	1	0	0	0	0	4	0	3	6	2	6	0	2	6
ANN26429	0	0	0	1	0	10	0	1	2	0	0	1	2	0	0	3	0	0
ANN22092	2454	1814	542	1112	1154	1092	4516	2221	921	832	3	96	992	0	166	23	0	1906
ANN26347	0	0	0	0	0	0	0	0	0	0	0	0	0	0	0	0	0	0
ANN25557	0	0	0	0	0	0	0	0	0	0	0	0	0	0	0	0	0	0
ANN20466	0	0	0	0	0	0	0	0	0	0	0	0	0	0	0	0	0	0
ANN20467	0	0	0	0	0	0	0	0	0	0	0	0	0	0	0	0	0	0
ANN20468	0	0	0	0	0	0	0	0	0	0	0	0	0	0	0	0	0	0
ANN27722	0	0	0	0	0	0	0	0	0	0	0	0	0	0	0	0	0	0
ANN24794	3	3	3	12	4	2	0	1	0	0	0	0	0	7	8	0	0	1
ANN24590	0	0	0	0	0	0	0	0	0	0	0	0	0	0	1	0	0	0
ANN24591	0	0	0	1	0	0	0	0	2	0	2	0	0	0	0	2	2	2
ANN21877	4	2	2	11	3	9	7	4	0	0	0	0	0	0	0	0	0	0
ANN21878	0	5	2	4	0	0	1	6	0	0	0	0	0	0	0	0	0	0
ANN25340	2	0	3	1	2	3	1	8	2	15	4	9	29	7	9	2	6	0
ANN26814	0	0	0	4	0	0	0	0	0	3	0	0	2	0	2	0	0	0
ANN24680	0	0	0	0	2	0	0	0	0	0	0	0	0	0	0	0	0	0
ANN24681	0	0	0	0	0	0	0	0	0	0	0	0	0	0	0	0	0	0
ANN25767	0	0	0	0	0	4	0	0	0	4	4	0	0	1	0	0	1	0
ANN22790	0	0	0	0	0	0	0	0	0	0	0	1	2	0	0	0	0	0
ANN22791	3	0	0	0	0	0	0	0	0	0	0	0	11	0	0	0	0	0
ANN23489	127	86	90	139	101	44	60	0	37	96	12	18	82	8	24	0	1	157
ANN27519	0	0	0	0	0	0	0	0	0	0	0	5	0	0	0	8	0	0
ANN26695	64	41	2	26	37	5	19	11	1	2	0	6	12	5	26	0	2	18
ANN21704	0	0	0	0	0	0	0	0	0	0	0	0	0	0	0	0	0	0
ANN21705	1	0	0	0	0	0	0	0	0	0	0	0	0	0	0	0	0	0
ANN24509	2	6	2	0	0	0	0	2	0	5	0	3	10	0	0	4	0	8
ANN23304	2	2	2	0	0	0	2	0	2	2	0	2	16	0	0	0	0	2
ANN23305	0	2	0	1	0	0	0	0	0	0	0	0	0	0	0	0	0	0
ANN27518	6	2	42	40	43	18	160	292	20	21	86	269	64	160	203	156	245	18
ANN24619	0	1	0	0	0	3	1	0	0	2	0	0	1	0	0	0	0	2
ANN25787	0	0	67	12	22	34	25	16	12	83	445	260	122	260	210	193	261	0
ANN21085	0	0	3	0	0	0	0	1	0	0	0	34	0	0	22	33	0	0
ANN21086	2	4	4	12	7	0	2	8	0	1	1	3	5	1	3	0	1	2
ANN26508	0	0	0	0	0	0	0	0	0	0	0	0	0	0	0	0	0	0
ANN26488	0	0	0	0	2	0	0	4	0	0	0	2	0	0	0	0	0	2
ANN27022	0	2	0	0	2	0	0	0	0	0	0	0	0	0	0	0	0	0
ANN21821	0	0	0	0	0	0	0	2	5	4	0	0	0	0	0	0	2	2
ANN24730	0	0	0	0	0	0	0	0	0	0	0	2	0	0	0	0	0	0
ANN25755	7	4	0	4	2	2	3	1	0	6	3	4	5	0	3	3	0	1
ANN22121	0	0	1	0	0	1	2	0	0	2	1	2	0	0	0	0	0	0
ANN22122	0	0	0	0	0	1	0	0	1	0	0	0	0	0	0	0	0	0
ANN26620	9	6	17	13	19	6	4	1	4	8	4	4	6	4	14	8	2	8
ANN25342	2443	3777	7769	10839	6508	7775	7576	14485	7139	4527	9090	15716	5581	10418	12747	9137	7266	2457
ANN22324	13	5	0	8	2	3	4	0	0	0	0	0	0	0	0	0	0	0
ANN23124	0	0	0	0	0	0	0	2	0	0	11	0	2	15	0	0	10	4
ANN27622	0	0	2	2	0	0	0	0	0	0	0	0	0	2	0	2	0	0
ANN23359	0	0	0	0	0	0	0	0	0	0	0	0	0	0	0	0	0	0
ANN23360	0	0	0	0	0	0	0	0	0	0	0	0	0	2	4	2	6	0
ANN26666	0	0	0	0	2	0	0	5	0	40	16	33	58	4	33	43	8	0
ANN27178	0	0	0	0	0	0	0	0	0	0	1	0	0	2	0	0	0	0
ANN25876	1	0	0	0	0	0	0	0	0	0	0	0	0	0	0	0	0	0
ANN21633	0	0	0	0	0	0	0	0	0	0	4	0	0	2	0	0	0	0
ANN23851	0	0	0	0	0	0	0	0	0	0	0	0	0	0	0	0	0	0
ANN22785	3	6	0	205	115	1	0	11	7	0	0	0	0	0	0	0	2	0
ANN22930	0	0	0	0	0	0	0	0	0	0	0	0	0	0	0	0	0	0
ANN22931	0	0	2	0	0	0	0	0	0	10	0	2	10	0	2	0	0	0
ANN23607	1	5	0	0	5	0	2	0	2	4	1	0	2	6	0	1	2	0
ANN24979	26	24	28	6	4	2	10	10	2	116	15	24	93	12	6	14	16	25
ANN24660	1	1	11	2	1	0	0	4	0	10	2	2	11	3	0	0	6	3
ANN24908	5	0	0	4	0	0	0	7	0	0	2	2	0	1	1	0	0	0
ANN24972	128	49	41	55	69	26	61	0	33	42	51	23	81	36	15	4	28	48
ANN25393	0	0	0	0	0	0	0	0	0	0	0	0	0	0	0	0	0	0
ANN25967	4	2	2	2	0	0	9	2	0	5	1	1	0	2	2	0	4	0
ANN25289	0	0	0	0	0	0	0	0	0	0	0	0	0	0	0	0	0	0
ANN24350	0	0	0	0	0	0	0	0	0	0	0	0	0	0	0	0	0	0
ANN24351	0	0	0	0	0	0	0	0	0	0	0	0	0	0	0	0	0	0
ANN25197	0	0	0	0	0	0	0	0	0	0	0	0	0	0	0	0	0	0
ANN25946	0	0	0	0	0	0	0	0	0	0	0	0	0	0	0	0	0	0
ANN26079	0	0	0	0	0	0	0	0	0	0	0	0	0	0	0	0	0	0
ANN25957	0	0	0	0	0	0	56	0	0	0	0	0	3	0	0	0	2	0
ANN27059	0	0	0	0	0	0	0	0	0	0	2	0	0	0	0	0	8	0
ANN27002	12	5	14	28	23	13	15	2	7	22	10	11	35	7	9	6	10	4
ANN27454	0	0	0	0	0	0	0	0	0	0	0	0	0	0	0	0	0	0
ANN24929	0	0	0	0	0	0	0	0	0	0	2	0	0	0	0	0	0	0
ANN21834	1	3	0	4	4	0	0	0	0	0	0	0	0	0	0	0	0	6
ANN21835	0	0	0	0	0	0	0	0	0	0	0	0	0	0	0	0	0	0
ANN24955	0	0	2	0	0	0	0	0	0	0	1	0	1	0	0	0	1	0
ANN23747	27	9	2	39	25	3	37	1	2	100	521	24	57	176	29	13	62	7
ANN21655	30	22	32	16	17	11	7	0	9	2	3	13	47	8	0	0	14	31
ANN23736	2	1	0	2	4	4	1	0	4	2	6	6	8	12	19	4	7	2
ANN26277	0	0	0	0	0	0	0	0	0	0	0	0	0	0	0	0	0	0
ANN21402	0	2	1	1	4	0	0	0	4	0	0	0	21	2	0	0	0	0
ANN25795	0	0	0	0	0	0	0	0	0	0	0	0	0	0	0	0	0	0
ANN25227	4	0	0	0	0	0	0	0	0	0	0	0	0	0	0	0	0	0
ANN25182	0	0	0	0	0	0	0	0	0	0	0	0	0	0	0	0	0	0
ANN27405	4	0	0	0	0	2	2	0	2	0	0	0	0	0	0	0	0	0
ANN22341	0	0	0	0	0	0	0	0	2	0	0	0	0	0	0	0	0	1
ANN22342	0	0	1	0	1	0	0	0	0	0	0	0	0	0	0	0	0	0
ANN22343	0	0	0	0	0	0	0	0	0	0	0	0	0	0	0	0	0	0
ANN23878	0	0	1	0	0	0	1	0	0	2	6	2	2	2	2	15	2	0
ANN26815	0	0	0	0	0	0	0	0	0	0	0	0	0	0	0	0	0	0
ANN25879	7	4	4	2	0	0	3	4	0	2	4	6	2	10	7	0	15	6
ANN26867	0	0	0	0	0	0	0	0	0	0	0	0	0	0	0	0	0	0
ANN26916	0	0	0	0	0	0	0	0	0	0	0	0	0	0	0	0	0	0
ANN26289	0	0	0	21	67	0	0	0	0	0	0	1	1	0	0	0	0	0
ANN24813	0	1	0	0	0	0	0	0	0	0	0	0	0	2	0	1	0	0
ANN25764	0	0	0	0	0	0	0	0	0	0	0	0	0	0	0	0	0	0
ANN26965	0	0	0	0	0	0	0	0	0	0	2	0	0	0	0	0	2	0
ANN25167	3	2	10	0	5	8	5	0	1	6	1	0	0	5	5	4	9	12
ANN25168	1	5	4	4	2	0	0	0	0	0	0	1	2	0	4	5	6	22
ANN25079	0	0	0	0	0	0	0	0	0	0	0	0	0	0	0	0	0	0
ANN25158	0	0	0	2	0	2	0	0	0	0	0	0	0	0	0	0	0	0
ANN25031	0	0	0	0	0	0	0	0	0	0	0	0	0	0	0	0	0	0
ANN26291	2	0	0	0	4	0	8	0	0	2	2	0	4	0	0	0	2	0
ANN25688	15	0	4	8	6	2	2	0	0	0	0	0	4	0	0	0	0	2
ANN24614	0	5	9	0	6	0	4	0	0	1	0	7	6	0	0	0	0	3
ANN26384	0	0	0	0	0	0	0	0	0	0	0	0	0	0	0	0	0	0
ANN27214	0	0	0	0	0	0	0	0	0	0	0	0	0	0	0	0	0	0
ANN26478	0	0	0	0	0	0	0	0	0	0	0	0	0	0	0	0	0	0
ANN25975	1	0	0	0	3	0	2	0	0	2	0	0	3	4	3	0	2	0
ANN26746	0	2	0	0	2	0	4	0	0	0	0	0	0	0	0	0	0	0
ANN21413	0	0	0	0	0	0	0	0	0	0	0	0	0	0	0	0	0	0
ANN21414	0	0	1	0	0	0	0	0	0	0	2	0	0	0	0	0	0	0
ANN25307	0	1	0	2	2	0	0	0	0	0	0	1	0	0	0	0	0	0
ANN26469	41	32	39	0	0	8	10	2	4	11	20	0	10	13	9	2	2	32
ANN26317	8	2	0	3	4	2	0	5	6	0	0	0	0	1	0	1	0	1
ANN24596	12	9	5	23	13	16	1	22	17	128	289	188	88	135	177	87	111	6
ANN21495	0	0	0	0	0	0	0	0	0	0	0	0	0	0	0	0	0	0
ANN21496	0	0	0	0	0	4	0	0	0	1	0	0	0	0	1	0	0	0
ANN21497	0	0	0	0	0	0	0	0	0	0	0	0	2	0	1	0	0	2
ANN26457	0	0	0	0	0	0	0	0	0	4	0	0	0	0	0	0	0	0
ANN27589	0	0	0	0	0	0	0	0	0	0	4	5	0	1	0	0	0	0
ANN24137	0	0	1	3	0	0	0	0	0	0	0	0	0	0	4	0	0	0
ANN25442	0	0	0	0	0	2	0	0	0	0	0	0	0	0	0	0	0	4
ANN25315	2	6	4	1	0	5	0	2	0	0	0	2	1	0	2	0	10	10
ANN23276	0	0	0	0	0	0	0	0	0	0	0	0	0	0	0	0	0	0
ANN23277	0	0	1	0	2	0	0	0	0	0	0	0	0	0	0	0	0	0
ANN23654	0	0	0	0	0	0	0	0	0	0	0	0	0	0	0	0	0	0
ANN23655	0	0	0	0	0	0	0	0	0	0	0	0	0	0	0	0	0	0
ANN26221	0	2	0	0	0	0	0	0	0	4	3	0	3	0	2	0	2	0
ANN25269	0	0	0	0	0	0	0	2	0	0	0	0	3	4	6	2	2	4
ANN23089	0	0	0	0	0	2	11	1	0	7	0	0	5	0	5	0	0	2
ANN23090	14	18	1	0	0	16	3	38	0	0	0	4	1	9	0	0	6	0
ANN27876	2	14	2	0	4	0	2	2	0	0	0	2	0	5	1	0	8	0
ANN25977	31	26	26	12	18	18	7	12	15	48	89	29	48	44	54	22	42	69
ANN26385	0	0	0	0	0	0	0	0	0	0	0	0	0	0	0	0	0	0
ANN25349	0	0	0	0	0	0	0	0	0	0	0	0	0	0	0	0	0	0
ANN21682	0	0	0	0	4	1	0	0	1	0	0	0	0	0	0	2	0	0
ANN21683	1	0	1	0	0	0	0	0	0	0	0	0	0	0	0	0	0	0
ANN21603	0	1	0	0	0	0	0	0	0	0	0	0	1	0	0	0	0	2
ANN21604	0	8	0	0	0	0	0	0	0	0	3	6	4	2	0	6	1	0
ANN25574	3	6	1	8	2	0	2	0	1	6	1	1	2	0	7	1	2	6
ANN22788	0	0	0	0	0	0	0	0	0	0	0	0	0	0	0	0	0	0
ANN22789	0	1	0	0	0	0	0	3	0	0	0	0	0	6	0	0	0	0
ANN23950	0	0	0	0	0	0	0	0	0	0	1	0	0	0	0	0	0	0
ANN23951	0	0	0	0	1	1	0	0	0	0	0	0	0	0	0	0	0	0
ANN23246	11	10	10	11	7	3	8	12	5	12	20	17	14	4	13	14	5	3
ANN21336	0	0	0	0	5	0	0	0	0	0	6	0	1	0	0	0	1	0
ANN21337	0	0	0	0	0	0	1	0	0	5	7	0	1	3	0	0	0	0
ANN20897	5	30	145	44	63	6	34	23	13	0	1	2	0	0	0	0	0	51
ANN20898	13	6	88	47	33	6	25	11	6	0	0	0	0	1	0	0	2	26
ANN20899	38	55	207	86	100	18	54	29	27	1	3	4	3	9	3	0	7	83
ANN25444	0	0	0	0	0	0	0	0	0	0	0	0	0	0	0	0	0	0
ANN25454	0	0	0	0	0	0	0	0	0	0	0	0	0	0	0	0	0	0
ANN22251	0	0	0	2	0	0	0	0	0	2	0	4	1	0	3	2	0	2
ANN22252	0	1	0	0	0	0	0	0	0	0	2	3	2	3	0	0	0	1
ANN24826	0	0	0	1	5	0	0	1	0	0	1	0	0	0	0	0	0	0
ANN26550	0	0	0	0	2	0	0	0	0	0	0	0	0	0	0	0	0	0
ANN27074	9	14	7	8	4	187	93	360	128	22	0	8	94	15	10	11	4	0
ANN27400	0	0	0	0	0	0	0	0	0	0	0	0	0	0	0	0	3	0
ANN24422	0	0	2	2	0	0	0	0	0	2	0	2	4	2	0	0	0	2
ANN24423	0	0	0	0	0	0	0	0	0	0	0	0	0	0	0	0	0	0
ANN27075	3	0	46	12	24	0	0	0	0	112	1	1	252	9	0	0	15	17
ANN26352	0	0	0	0	0	0	0	0	0	0	0	0	0	0	0	0	0	0
ANN24320	16	11	0	5	0	0	13	0	0	2	0	0	1	1	0	0	3	0
ANN26545	2	0	2	6	0	1	0	401	1	283	0	0	542	0	3	0	1	0
ANN26091	5	8	0	0	1	0	7	0	0	7	2	4	7	4	9	5	4	12
ANN24488	0	0	0	0	0	0	0	0	0	0	0	0	0	6	0	0	0	0
ANN26246	0	0	0	0	0	0	0	0	0	0	0	0	0	0	0	0	0	0
ANN24765	0	6	0	2	3	2	5	0	0	2	4	6	8	4	6	2	7	2
ANN24223	0	0	0	0	0	0	0	0	0	0	0	0	0	2	0	0	0	0
ANN24224	0	0	0	0	0	0	0	0	0	0	0	1	0	0	0	0	0	0
ANN24310	0	0	0	0	0	0	0	0	0	0	0	0	0	0	0	0	0	0
ANN24311	0	0	0	0	1	0	0	0	0	0	0	0	0	0	0	1	0	0
ANN24817	138	109	65	162	174	95	692	48	36	14	0	19	3	8	36	64	23	23
ANN26180	3	0	0	4	0	0	9	0	2	0	8	0	0	4	2	1	1	0
ANN26573	46	35	19	35	48	9	5	14	18	15	16	1	40	12	19	1	8	34
ANN27738	0	0	0	0	0	0	0	0	0	0	0	0	0	0	0	0	0	0
ANN26883	0	0	0	0	0	0	0	0	0	0	3	0	0	8	6	0	2	0
ANN24319	0	0	1	0	0	0	1	1	0	0	2	0	0	3	0	0	0	0
ANN27211	0	0	4	0	0	0	0	0	0	0	0	0	0	0	0	0	0	0
ANN25555	6	32	13	19	36	17	3	35	13	44	31	121	58	44	101	58	43	64
ANN21257	2	0	0	0	0	0	0	0	0	0	0	0	0	0	2	0	0	0
ANN21258	0	0	1	0	0	0	0	0	0	0	0	0	0	0	1	0	0	0
ANN24318	153	162	249	305	271	191	106	142	146	208	32	208	269	37	127	211	45	174
ANN25137	0	2	2	3	2	0	0	0	0	0	0	4	1	0	2	3	0	0
ANN23380	6	9	2	6	14	2	4	2	0	0	4	3	0	0	1	0	0	12
ANN25699	3	2	0	0	0	0	0	0	1	0	0	0	0	0	0	0	0	0
ANN24312	0	0	1	0	0	0	0	0	0	0	0	0	2	1	0	0	2	0
ANN24313	0	0	1	0	0	0	3	0	0	0	0	0	0	0	0	0	0	0
ANN26166	0	2	0	0	0	0	0	0	4	0	0	0	0	0	0	2	0	0
ANN22602	0	0	0	0	0	0	1	0	0	0	2	0	0	0	0	0	0	0
ANN22603	0	0	0	0	0	0	0	0	0	0	0	0	0	0	0	0	0	0
ANN23389	0	0	0	0	0	0	0	0	0	1	1	0	0	0	0	0	0	0
ANN23852	7	2	4	2	0	0	0	0	0	4	3	0	2	0	0	0	0	2
ANN23893	2	3	1	1	0	2	0	0	0	0	0	1	0	2	6	0	0	0
ANN23861	0	0	0	0	0	0	0	0	0	0	0	0	0	0	0	0	0	0
ANN25199	0	0	0	0	0	0	0	0	0	0	0	0	0	0	0	0	0	0
ANN25200	0	0	0	10	12	1	0	0	0	52	0	77	54	0	50	83	0	0
ANN25784	2	0	1	2	2	2	2	4	0	11	2	2	21	2	0	4	2	6
ANN24567	0	0	0	0	0	0	0	0	0	0	0	0	0	0	0	0	0	0
ANN26983	7	0	6	0	0	0	0	1	0	0	1	1	4	0	0	0	2	4
ANN26863	0	0	0	0	0	0	0	0	0	0	0	0	0	0	0	0	0	0
ANN26215	0	0	0	0	0	0	0	0	0	0	0	0	0	0	0	0	0	0
ANN22363	9	5	3	9	10	0	2	8	3	32	15	11	34	10	8	0	10	2
ANN27879	2	1	0	2	0	0	0	2	0	0	0	0	0	0	0	0	0	0
ANN27572	0	0	0	0	0	0	0	0	0	0	0	0	0	0	0	0	0	0
ANN26281	0	0	0	0	0	0	0	0	0	0	0	0	0	0	0	0	0	0
ANN27199	0	0	0	0	0	0	0	0	0	0	0	0	0	0	0	0	0	0
ANN21850	0	0	0	0	0	0	0	0	0	0	0	0	0	0	0	0	0	0
ANN21851	17	26	0	3	2	1	0	1	3	0	3	3	0	6	0	0	0	8
ANN24577	4	0	0	0	0	0	1	0	0	1	0	0	0	3	0	2	0	2
ANN23430	0	0	0	0	0	0	0	0	0	0	0	0	0	0	0	0	0	0
ANN24270	0	0	0	0	0	0	0	0	0	0	0	0	0	0	0	0	0	0
ANN27161	0	0	0	0	0	0	0	0	0	0	0	0	0	0	0	0	0	0
ANN23807	0	0	1	0	0	0	0	0	0	0	1	0	0	0	2	0	0	0
ANN24470	0	0	0	0	0	0	0	0	0	0	0	0	0	0	0	0	0	0
ANN24893	1	0	0	0	4	0	0	3	0	0	1	4	2	0	2	0	0	0
ANN26325	0	0	3	0	0	0	0	4	0	0	0	0	0	0	2	0	0	0
ANN21690	0	0	0	0	0	0	0	0	0	0	0	0	0	0	0	0	0	0
ANN22792	0	0	0	0	0	0	0	0	0	0	0	0	0	0	0	0	2	0
ANN22793	0	0	0	0	0	0	2	0	0	56	12	19	16	6	30	60	10	0
ANN23889	0	0	0	0	0	0	0	0	0	0	0	0	0	0	0	0	0	0
ANN24901	4	5	0	5	21	1	0	0	0	4	5	0	2	2	0	1	0	0
ANN24081	1	0	1	0	0	0	0	1	0	0	9	0	3	6	4	0	0	0
ANN24425	2	6	2	0	1	0	5	0	0	10	6	6	2	1	3	6	4	4
ANN27674	0	0	0	0	0	0	0	0	0	0	0	0	0	0	0	0	0	0
ANN23864	4	2	25	2	13	268	0	0	304	0	0	0	2	0	0	0	0	2
ANN24654	0	0	0	1	2	1	2	0	0	0	0	0	0	0	2	0	0	2
ANN25064	1	0	0	0	0	15	0	0	3	35	0	930	27	0	562	631	0	0
ANN25065	39	59	103	21	21	7	18	12	9	12	195	132	3	163	222	59	133	19
ANN24301	0	0	3	13	1	0	0	0	0	0	0	0	0	0	0	0	0	0
ANN24293	0	0	1	0	0	0	2	0	0	0	1	0	1	1	0	0	0	0
ANN26685	0	0	0	0	0	0	0	0	0	0	0	0	0	0	0	0	0	0
ANN23157	14	1	2	8	19	0	25	2	6	0	0	0	0	0	0	0	0	0
ANN25332	0	0	0	2	2	0	0	1	0	0	0	0	0	0	0	0	1	0
ANN21451	0	0	0	0	0	0	0	0	0	0	0	0	0	0	0	0	0	0
ANN21452	0	0	0	0	0	0	0	0	0	0	0	0	0	0	0	0	0	0
ANN24661	0	0	0	0	0	0	0	0	0	2	0	0	0	0	0	0	2	0
ANN24838	0	0	0	2	2	0	0	0	0	0	3	0	0	2	0	0	0	0
ANN26943	0	0	0	0	0	0	0	0	0	0	0	0	0	0	0	0	0	0
ANN27321	1	3	0	7	5	2	3	2	2	0	0	0	0	2	0	0	0	0
ANN24087	1	0	0	0	0	0	0	0	1	2	2	0	0	9	4	2	0	3
ANN24329	4	4	6	2	5	0	4	4	0	6	10	8	6	6	14	4	2	6
ANN25483	2	0	2	50	28	0	1	0	0	9	2	0	18	0	0	0	0	6
ANN22747	0	0	0	0	0	0	0	0	0	0	0	0	0	0	0	0	0	0
ANN22748	1	0	0	0	0	0	1	0	2	3	1	7	2	1	8	2	1	0
ANN23294	0	0	0	0	0	0	1	0	0	0	0	1	0	0	0	0	0	0
ANN23295	12	20	22	0	2	0	0	2	2	2	7	0	1	3	0	0	4	26
ANN26496	0	0	0	0	0	0	0	0	0	0	70	0	0	65	0	0	83	0
ANN27678	0	0	4	0	0	0	1	0	0	0	0	0	0	0	1	0	0	2
ANN26642	0	0	0	0	0	0	0	0	0	0	0	0	0	0	0	0	0	0
ANN21213	0	0	0	0	0	0	0	0	0	0	0	0	0	0	0	0	0	0
ANN21214	0	0	0	0	0	0	0	0	0	0	0	0	0	0	0	0	0	0
ANN21215	0	0	0	0	0	0	0	0	0	0	0	0	0	0	0	0	0	0
ANN21103	0	0	0	0	0	0	0	0	0	0	0	0	0	0	0	0	0	0
ANN21104	0	0	0	0	0	0	0	0	0	0	0	0	0	0	0	0	0	0
ANN21105	0	0	0	0	0	0	0	0	0	0	0	0	0	0	0	0	0	0
ANN25453	0	0	0	0	0	0	0	0	1	2	0	0	2	0	0	0	0	0
ANN25567	0	2	0	0	0	0	1	0	0	0	2	0	0	1	0	0	1	0
ANN21987	0	0	0	4	5	1	1	0	0	0	0	0	0	0	0	0	0	0
ANN21988	0	0	0	0	0	0	0	0	0	0	0	0	0	0	0	0	0	0
ANN21893	0	0	0	0	0	0	0	0	0	0	0	0	0	0	0	0	0	0
ANN21894	0	0	0	0	3	0	0	0	0	0	0	0	0	0	0	0	0	0
ANN24866	2	0	0	0	0	0	1	0	4	26	1	0	7	3	0	0	2	1
ANN24811	34	29	30	13	8	12	8	20	0	85	11	14	106	9	15	0	7	28
ANN25145	7	4	0	0	0	0	2	0	0	0	0	0	0	0	0	0	0	0
ANN27699	0	0	1	0	0	0	0	0	0	0	0	0	0	0	0	0	0	1
ANN27378	0	0	0	0	0	0	0	0	0	0	0	0	0	0	0	0	0	0
ANN26790	0	0	0	0	0	0	0	0	0	0	0	0	0	0	0	0	0	0
ANN26616	0	0	0	0	0	0	0	0	0	0	0	0	0	0	0	0	0	0
ANN25067	1	0	0	0	0	0	0	0	0	0	0	1	0	1	0	0	0	0
ANN27713	0	0	0	0	0	0	0	1	0	0	0	0	0	0	0	0	0	0
ANN22521	0	0	0	0	0	0	0	0	0	0	4	0	0	0	0	0	0	0
ANN26638	0	0	5	16	2	0	0	10	7	0	0	0	1	0	0	0	2	0
ANN20829	0	0	0	0	0	0	0	0	0	0	0	0	0	0	0	0	0	0
ANN20830	0	0	0	0	0	0	0	0	0	0	0	0	0	0	0	0	0	0
ANN20831	0	0	0	0	0	0	0	0	0	0	0	0	0	0	0	0	0	0
ANN27297	0	2	0	2	2	0	0	0	0	0	2	4	0	0	4	4	0	4
ANN23823	0	0	0	0	0	0	0	0	0	2	0	0	0	0	2	0	0	0
ANN25722	0	0	0	0	0	0	0	0	0	0	0	0	0	0	0	0	0	0
ANN26982	0	0	0	0	0	0	0	0	0	0	0	0	0	0	0	0	0	0
ANN24030	6	2	0	0	2	0	0	0	0	0	4	2	1	0	0	0	2	8
ANN27118	1	3	1	0	0	0	3	4	0	1	1	0	1	0	4	0	2	0
ANN22634	5	16	2	1	3	1	5	0	6	4	9	4	4	2	3	0	0	4
ANN22001	0	0	0	0	0	0	0	0	0	0	0	0	0	0	0	0	0	0
ANN22002	0	0	0	0	0	0	0	0	0	0	0	0	0	0	0	0	0	0
ANN23342	0	0	0	0	0	4	0	0	0	0	0	0	0	0	0	0	0	0
ANN23343	0	0	0	0	0	0	0	0	0	0	0	0	1	0	0	0	0	0
ANN26187	142	244	97	82	109	47	68	40	24	133	77	52	149	59	43	22	39	271
ANN27504	0	0	0	0	0	0	0	0	0	0	2	0	0	1	0	0	0	0
ANN26811	2	1	2	2	0	0	0	0	0	0	0	0	0	3	2	0	0	2
ANN22783	0	0	0	2	0	0	0	0	0	0	0	0	0	0	0	0	0	0
ANN22784	0	0	0	0	0	0	1	2	0	0	0	0	0	0	0	0	0	0
ANN23140	0	2	0	0	0	0	0	0	0	0	2	0	0	0	0	0	0	0
ANN23141	0	0	0	0	0	0	0	0	0	0	3	0	0	0	2	0	0	0
ANN25173	0	0	0	0	0	0	0	0	0	0	0	0	0	0	0	0	0	0
ANN24865	0	1	0	0	0	0	0	0	0	0	0	0	0	0	0	0	0	0
ANN27356	0	2	2	0	0	0	0	0	0	1	0	0	7	0	1	0	0	0
ANN26716	0	0	0	0	0	0	0	0	0	0	0	2	0	8	0	1	2	0
ANN21906	0	0	0	0	0	0	0	0	0	0	0	0	0	0	0	0	0	0
ANN21907	0	0	0	0	0	0	2	0	0	0	0	0	0	0	0	0	0	0
ANN21908	33	4	0	32	40	2	61	22	1	4	6	0	3	0	2	0	0	3
ANN22680	0	0	0	0	0	0	0	0	0	0	0	0	0	2	0	0	0	0
ANN22635	9	14	17	13	7	5	4	8	0	3	6	2	9	9	2	3	3	9
ANN26522	0	0	0	0	0	0	0	0	0	0	16	0	1	6	0	0	8	0
ANN26596	2	0	0	0	0	0	0	0	0	0	2	0	3	2	0	0	0	0
ANN24480	0	0	0	5	0	0	0	0	0	1	0	0	6	0	0	0	0	0
ANN24481	0	0	0	0	0	0	0	0	0	0	0	0	0	0	0	0	0	0
ANN24485	3	0	1	2	0	0	29	0	0	0	4	4	7	14	7	0	3	1
ANN25759	2	5	3	0	8	14	2	2	4	156	3	4	155	0	9	2	3	7
ANN25760	0	0	4	0	3	1	2	2	4	1	0	0	0	0	0	0	0	2
ANN22641	0	0	0	0	0	3	0	0	0	0	0	0	0	0	0	2	0	0
ANN25282	33	48	35	39	54	34	44	48	46	23	86	127	20	76	97	6	22	0
ANN26512	0	0	0	3	0	0	4	0	0	0	0	0	0	0	0	0	0	0
ANN26761	0	0	0	6	0	0	0	0	0	0	0	0	0	1	0	0	0	0
ANN24166	0	0	0	0	0	0	0	0	0	0	0	0	0	0	0	0	0	0
ANN25192	0	0	0	0	0	0	3	0	0	0	0	2	0	0	0	0	2	1
ANN24700	3	4	11	7	10	6	5	0	0	13	23	16	14	6	12	13	19	8
ANN27087	0	0	0	0	0	0	0	0	0	0	0	0	0	0	0	0	0	0
ANN22764	0	0	0	0	0	0	0	0	0	0	0	0	0	3	0	0	0	0
ANN22765	2	0	0	0	0	0	0	0	0	0	0	0	0	0	0	0	0	5
ANN21338	0	0	1	0	3	0	0	1	0	0	0	0	0	0	0	0	0	0
ANN21339	0	0	0	0	0	0	6	0	0	0	0	4	5	0	0	0	0	0
ANN24609	0	4	0	0	2	0	2	0	0	16	0	1	9	0	1	2	0	0
ANN25665	0	0	0	0	0	0	0	0	0	0	0	0	0	0	0	0	0	0
ANN23774	55	32	17	26	38	7	11	1	4	4	14	10	18	4	9	1	10	14
ANN21796	4	4	3	1	0	0	2	2	0	2	2	0	1	3	0	0	1	1
ANN26595	0	0	0	0	0	0	0	0	0	0	0	0	0	0	0	0	0	0
ANN21072	0	0	0	0	2	0	0	0	0	0	0	0	0	0	0	0	0	0
ANN21073	0	0	0	0	2	0	0	0	0	1	0	4	0	0	3	0	0	0
ANN21074	0	0	0	0	0	0	0	0	0	0	0	3	0	0	0	0	0	0
ANN21075	0	0	0	0	0	0	0	0	0	0	0	49	0	0	22	26	0	0
ANN21076	0	0	0	0	0	0	0	0	0	0	0	1	0	0	5	2	0	0
ANN21077	0	0	2	0	0	0	0	0	0	0	0	0	0	0	0	0	0	0
ANN23444	0	0	0	0	0	0	0	0	0	0	0	0	0	0	0	0	0	0
ANN23445	0	0	0	0	0	0	0	0	0	0	0	0	0	0	0	0	0	0
ANN23545	0	0	0	0	0	0	0	0	0	0	0	0	0	0	0	0	0	0
ANN23546	0	0	0	0	0	0	0	0	0	0	0	0	0	0	0	0	0	0
ANN22424	8	1	1	2	0	1	0	3	0	8	1	2	12	0	0	0	0	4
ANN24439	0	0	0	0	0	0	0	0	0	0	0	0	0	0	0	0	0	0
ANN24269	0	0	0	0	0	0	0	0	0	0	0	0	0	0	0	0	0	0
ANN25999	0	0	0	0	0	4	0	0	0	0	9	0	0	6	0	0	2	0
ANN25027	9	3	0	0	2	1	0	0	4	0	0	0	0	0	0	0	2	0
ANN25028	9	16	18	10	10	13	14	3	0	19	21	23	34	3	10	13	14	42
ANN26135	0	0	0	6	0	0	0	0	0	0	0	0	0	0	0	0	0	0
ANN25074	0	0	0	0	0	0	2	0	0	0	0	0	0	0	0	0	0	0
ANN22029	6	0	0	0	0	0	0	1	0	6	1	5	5	2	1	0	2	0
ANN24436	1	0	2	8	3	0	0	0	0	0	0	0	0	0	0	0	0	0
ANN27171	0	0	0	0	0	0	0	0	0	0	0	0	0	0	0	0	2	0
ANN27532	0	0	0	0	0	0	0	0	0	0	0	0	0	0	0	0	0	0
ANN25362	40	20	24	6	10	0	10	2	0	7	9	4	21	1	3	2	2	28
ANN24636	4	0	0	0	0	0	0	0	0	0	0	0	0	0	0	0	0	0
ANN23894	0	0	0	0	15	0	0	0	0	0	0	0	8	0	0	0	0	0
ANN24328	2	0	0	4	4	0	0	0	0	0	0	0	2	0	0	0	0	2
ANN23258	0	0	0	0	1	0	0	0	0	0	0	0	2	1	2	0	1	0
ANN23259	0	0	0	0	0	0	0	0	0	0	0	0	0	0	0	0	0	0
ANN24558	0	0	0	0	0	0	0	0	0	0	0	0	0	1	0	0	0	0
ANN24559	0	0	0	0	0	0	0	0	0	0	0	0	0	0	0	0	0	0
ANN22523	0	0	0	0	0	0	0	0	0	0	0	0	0	0	0	0	0	0
ANN22524	0	0	0	0	0	0	0	0	0	0	2	2	0	0	0	0	0	0
ANN23789	2	1	2	1	0	4	0	0	0	2	0	4	2	2	4	0	6	0
ANN23790	0	0	0	0	0	0	0	0	0	0	0	0	0	0	0	0	0	0
ANN26946	0	0	0	0	0	0	0	0	0	0	0	0	0	0	0	0	0	0
ANN24810	0	0	0	0	0	0	0	0	0	0	0	0	0	0	0	0	0	0
ANN25273	0	0	0	0	0	0	0	0	0	0	0	0	0	0	0	0	0	0
ANN23321	0	0	0	0	0	0	0	0	0	0	0	0	0	0	0	0	0	0
ANN23322	0	0	0	0	0	0	0	0	0	0	0	0	0	0	0	0	0	0
ANN27421	0	2	0	0	0	0	0	0	0	0	0	0	0	1	0	0	4	0
ANN22491	3	1	0	1	9	3	0	4	0	2	7	2	5	4	2	6	20	5
ANN22492	926	506	607	1227	918	801	598	96	735	2017	3414	35	2263	1701	28	53	3407	581
ANN25927	0	0	0	0	2	0	1	4	0	0	0	1	0	0	0	0	0	0
ANN23828	6	4	14	0	2	60	3	0	29	126	2	1	151	3	0	2	6	10
ANN23829	0	0	0	0	0	0	0	0	0	0	0	0	0	0	0	1	0	0
ANN26124	5	6	2	1	2	1	0	1	6	2	9	7	1	5	9	9	6	2
ANN25445	0	1	0	0	0	1	0	0	0	6	2	1	5	0	2	0	0	2
ANN25059	2	0	0	2	0	0	0	2	2	0	9	0	2	0	0	0	0	0
ANN24254	21	23	145	27	57	6	143	44	13	10	8	21	23	7	25	9	3	13
ANN27752	0	0	0	0	0	0	0	0	0	0	0	0	3	0	0	0	0	0
ANN24915	0	0	0	1	3	0	0	0	0	2	17	3	1	35	1	1	25	0
ANN25652	0	0	0	0	0	0	0	0	0	0	0	0	0	0	0	0	0	0
ANN24835	24	36	47	55	47	7	28	14	9	6	3	8	10	5	7	7	0	30
ANN23601	0	0	0	0	0	0	0	0	0	0	0	0	0	1	0	0	2	1
ANN24397	4	4	11	13	24	7	34	16	3	50	3	13	72	9	113	2	0	1
ANN23232	9	2	5	3	1	3	0	9	0	2	4	1	4	2	9	3	3	4
ANN23233	0	0	0	0	0	0	0	0	0	0	0	0	0	0	0	0	0	0
ANN24950	0	0	0	0	0	0	0	0	0	0	0	1	0	0	0	0	1	0
ANN27584	7	0	4	0	4	0	15	0	1	0	0	0	2	0	0	1	0	0
ANN25563	15	7	41	2	28	3	6	18	2	13	76	13	12	70	25	0	41	8
ANN24671	0	0	0	0	0	0	0	0	0	4	0	0	0	0	0	0	0	2
ANN26740	0	0	0	0	1	0	0	0	0	0	0	0	0	0	0	0	0	0
ANN25150	0	0	0	0	0	0	0	0	0	0	0	0	0	0	0	0	0	0
ANN25314	1	3	4	0	2	0	6	2	0	2	3	0	5	3	2	2	2	5
ANN25256	620	1226	319	927	1000	1021	243	364	923	315	1288	538	509	699	532	222	504	661
ANN27835	23	33	19	17	6	0	7	67	0	6	3	0	9	3	0	0	24	9
ANN27222	0	0	7	6	1	0	1	0	0	2	0	0	0	14	0	0	10	0
ANN24655	1	1	3	4	4	2	0	0	0	0	3	0	0	0	0	0	2	0
ANN21498	0	0	0	0	0	0	0	0	0	0	1	0	0	0	0	0	0	0
ANN21499	0	1	0	0	1	0	3	0	0	0	0	0	1	0	0	0	0	0
ANN21500	0	0	0	0	0	0	0	0	0	2	4	0	0	0	0	0	0	0
ANN27468	0	0	0	0	0	0	0	0	0	0	0	0	0	0	0	0	0	0
ANN22766	0	0	0	0	0	0	0	0	0	0	0	1	0	0	0	0	0	4
ANN21424	0	0	0	0	0	0	0	0	0	0	0	0	0	0	0	0	0	0
ANN21425	0	12	11	4	5	0	12	4	4	0	2	10	2	4	2	6	5	0
ANN21426	0	0	0	0	0	0	0	0	0	2	0	0	3	0	0	0	0	0
ANN23973	0	0	0	0	0	0	0	0	0	0	2	0	0	0	0	0	6	0
ANN24610	0	4	20	21	6	16	38	44	12	113	775	6	131	577	6	0	481	3
ANN27877	0	0	0	0	0	0	0	0	0	0	0	0	0	0	0	0	0	0
ANN24931	2	0	0	0	0	0	0	3	2	0	0	0	0	0	0	3	1	0
ANN24382	0	0	0	0	0	0	0	0	0	0	0	0	0	0	0	0	0	0
ANN27849	2	4	1	0	2	0	0	0	0	0	1	2	4	2	6	0	0	0
ANN24435	1053	574	750	1260	1857	815	407	712	1035	75	336	26	91	298	13	9	244	662
ANN27334	11	5	16	2	8	3	0	8	3	10	46	52	11	16	46	9	11	3
ANN23237	0	0	2	3	0	2	0	4	0	5	2	6	3	1	0	3	2	4
ANN23645	0	2	2	0	2	1	2	6	2	9	0	0	2	0	4	1	2	2
ANN27607	0	0	0	0	0	0	0	0	0	0	0	0	0	0	0	2	0	0
ANN25085	0	0	0	0	0	0	0	0	0	0	0	0	0	0	0	0	0	0
ANN24906	0	0	0	0	0	0	0	0	0	0	0	0	0	0	0	0	0	0
ANN23763	2	0	0	0	2	0	0	0	3	2	4	9	9	5	2	2	1	2
ANN23764	8	0	3	1	1	0	5	0	0	3	0	0	7	0	3	0	0	4
ANN23167	0	1	0	0	0	0	0	0	0	0	3	0	0	0	0	0	0	0
ANN24919	0	0	0	0	0	0	0	0	0	0	0	0	0	0	0	0	0	0
ANN25208	0	0	0	0	0	0	0	0	0	0	0	0	0	0	0	0	0	0
ANN26985	0	0	0	0	0	0	0	0	0	0	0	0	0	0	0	0	0	0
ANN26431	0	3	0	0	0	0	4	0	0	6	0	0	5	1	1	0	0	0
ANN27845	0	0	0	0	0	0	0	0	0	0	3	2	0	1	7	7	5	0
ANN22153	0	0	0	0	0	0	0	0	0	0	0	0	0	0	0	0	0	0
ANN22154	0	0	0	0	1	0	0	0	0	0	0	0	0	0	0	0	0	0
ANN25841	0	0	0	1	0	0	0	0	0	0	0	0	0	0	0	0	0	0
ANN26038	0	0	0	0	0	0	1	0	0	0	0	0	0	0	0	0	0	0
ANN25382	0	0	0	1	0	0	2	0	0	0	0	0	0	0	0	0	0	2
ANN23009	0	0	0	0	0	0	0	0	0	0	0	0	0	0	0	0	0	0
ANN26792	0	0	0	0	0	0	0	0	0	0	0	0	0	0	0	0	0	0
ANN21420	5	14	5	8	7	0	0	4	0	2	0	1	3	2	2	3	0	3
ANN21421	165	127	103	113	141	21	27	110	11	71	69	116	137	54	88	127	71	165
ANN24741	0	0	0	0	0	0	0	0	0	0	0	0	6	0	0	0	0	0
ANN26944	4	6	0	2	0	4	2	1	0	4	4	2	8	0	0	0	0	2
ANN26099	1	2	0	2	0	0	0	13	0	3	0	0	14	0	0	0	0	0
ANN24833	0	0	1	0	1	0	2	0	0	7	9	13	4	5	5	0	2	2
ANN25390	0	0	0	0	0	0	0	2	0	0	0	0	0	0	0	0	0	0
ANN25705	0	0	0	0	0	0	0	0	0	0	0	0	0	0	0	1	0	0
ANN25821	0	0	0	0	0	0	0	0	0	0	0	0	0	0	0	0	0	0
ANN26397	0	0	0	6	1	5	1	4	0	2	9	4	2	4	0	0	0	0
ANN24569	4	3	6	1	0	0	1	0	2	78	8	38	130	5	41	13	4	4
ANN25030	0	0	0	0	0	0	2	0	0	0	0	0	0	0	0	0	0	4
ANN25368	0	0	0	0	0	0	0	0	0	0	0	0	0	0	0	0	0	0
ANN26795	0	0	0	0	0	0	0	0	0	0	0	0	0	0	0	0	0	0
ANN25933	0	0	1	4	0	3	0	0	0	0	0	2	0	0	5	0	0	0
ANN24747	0	0	0	0	0	0	0	0	0	0	0	0	0	0	0	0	0	0
ANN21204	0	0	0	0	0	0	0	0	0	0	0	0	0	0	0	0	0	0
ANN21205	0	0	0	0	0	0	0	0	0	0	0	0	0	0	0	0	0	0
ANN21206	0	0	0	0	0	0	0	0	0	0	0	0	0	0	0	0	0	0
ANN21265	0	0	0	12	0	0	2	0	2	0	0	0	0	0	0	0	0	0
ANN21266	0	0	0	3	3	0	0	0	0	0	2	0	0	4	2	0	0	0
ANN21267	0	0	0	0	2	0	10	0	4	0	0	2	0	1	1	0	2	0
ANN26541	5	0	1	2	2	0	2	0	0	3	3	2	1	0	0	1	0	0
ANN26247	1202	1605	1172	2407	809	73	178	2708	62	139	3711	827	417	1224	428	630	1065	832
ANN24644	2	4	0	0	0	0	0	8	0	0	0	0	0	0	2	0	0	0
ANN25470	24	4	0	2	4	889	457	6	535	0	0	0	4	0	0	0	4	12
ANN27574	0	0	0	0	0	0	0	0	0	0	0	0	0	0	0	0	0	0
ANN26561	0	0	0	3	0	0	0	0	0	1	138	19	3	66	7	0	86	4
ANN27152	0	0	0	0	0	0	0	0	0	0	0	0	0	0	0	0	0	0
ANN26617	0	0	3	1	1	0	0	2	0	0	0	0	0	0	2	0	0	0
ANN27825	0	3	0	0	0	0	0	0	0	0	0	0	0	0	0	0	0	0
ANN25765	0	0	0	0	0	0	0	0	0	0	0	0	0	0	0	0	1	0
ANN25955	0	0	0	0	0	0	0	0	0	66	0	4	39	6	10	6	0	1
ANN27260	4	7	4	1	9	3	5	6	0	0	18	14	8	10	0	0	13	0
ANN25010	0	0	0	0	2	0	0	0	0	0	0	0	0	0	0	0	0	0
ANN26489	0	0	0	0	0	0	0	0	0	0	0	0	0	0	0	0	0	0
ANN26796	2	1	0	2	0	1	0	4	0	0	1	5	2	6	2	0	2	2
ANN23583	4	0	0	0	2	0	0	2	0	0	0	0	0	0	0	0	0	0
ANN24991	0	0	0	0	0	0	0	0	0	0	0	0	0	0	0	0	0	0
ANN24992	0	0	0	0	0	0	0	0	0	0	0	0	0	0	0	0	0	0
ANN27159	575	921	468	2478	619	49	35	685	6	0	0	0	0	0	0	0	0	0
ANN23303	0	0	0	0	0	0	0	0	0	1	0	0	6	0	0	0	0	0
ANN26708	37	66	88	264	270	62	60	93	38	37	36	2	17	73	7	3	43	102
ANN26950	0	2	0	0	1	0	0	0	0	0	0	2	13	0	0	0	0	0
ANN27567	5	3	0	0	0	0	0	0	0	0	0	5	3	2	10	0	2	0
ANN23469	346	294	188	589	686	358	328	590	428	53	87	75	103	260	41	45	261	302
ANN26258	0	0	0	0	0	0	0	0	0	0	0	0	0	0	0	0	0	0
ANN24918	104	107	47	95	98	22	52	109	58	162	212	137	180	166	101	67	171	115
ANN21580	0	0	0	0	0	0	0	0	0	0	0	0	0	0	0	0	0	0
ANN21581	0	0	0	0	0	0	0	0	0	0	0	0	0	0	0	0	0	0
ANN25843	0	2	0	1	6	6	1	16	0	6	2	2	11	4	0	0	2	0
ANN25037	95	63	31	84	105	41	51	56	55	2	0	14	73	0	19	15	2	24
ANN24412	1	1	0	1	1	0	0	0	0	0	0	0	0	2	0	0	1	0
ANN24446	2	0	0	0	2	0	0	2	0	0	2	0	0	0	0	0	0	0
ANN26618	0	0	0	0	0	0	0	0	0	0	0	0	0	0	0	0	0	0
ANN26998	0	0	0	0	0	0	0	0	0	0	0	0	0	0	0	0	0	0
ANN27871	8	2	6	0	3	0	2	0	0	0	0	2	12	0	0	4	0	2
ANN27836	24	26	126	24	20	4	22	20	2	15	1	15	10	0	12	3	0	58
ANN24218	1	2	0	2	0	0	0	4	0	0	0	2	2	0	0	2	0	0
ANN23827	0	0	0	0	0	0	0	0	0	0	0	0	0	0	0	0	0	0
ANN27544	11	8	5	38	20	14	15	2	2	15	81	13	13	56	24	3	0	4
ANN26127	0	0	0	0	0	0	0	0	0	0	0	0	4	0	0	1	0	0
ANN22702	2	0	0	0	0	0	0	0	4	0	0	2	2	0	1	0	0	0
ANN22703	0	4	0	2	0	2	2	2	0	4	0	2	6	0	0	0	0	0
ANN25908	5	10	0	3	4	0	5	2	1	0	0	2	0	0	1	0	0	6
ANN24302	0	0	2	1	1	9	1	1	0	2	2	0	0	0	0	0	0	0
ANN22455	0	2	0	0	0	0	0	0	0	0	0	0	0	0	0	0	0	0
ANN22456	0	0	0	0	0	0	0	0	0	0	0	0	0	0	0	0	0	0
ANN22457	0	0	0	0	1	0	0	0	0	0	0	0	0	0	0	0	0	0
ANN26305	0	0	0	0	0	0	0	0	0	0	0	0	0	0	2	0	0	0
ANN26170	0	0	0	0	0	0	0	0	0	0	0	0	0	0	0	0	0	0
ANN25948	0	0	0	0	0	0	0	0	0	1256	220	3208	1684	1560	2175	783	1126	0
ANN22994	1	0	0	4	0	0	0	0	0	0	0	0	0	0	0	0	0	0
ANN22995	0	0	0	0	0	0	0	0	0	0	0	0	0	0	0	0	0	0
ANN25969	0	2	0	4	0	0	7	0	0	0	0	3	0	0	0	0	0	0
ANN22547	0	0	0	0	0	0	0	0	0	0	0	0	0	0	0	0	0	0
ANN22548	0	0	0	0	0	0	0	0	0	0	0	0	0	0	0	0	0	0
ANN24969	0	0	0	0	0	0	0	0	0	0	0	0	0	0	0	0	0	0
ANN27890	0	0	0	0	4	5	1	0	2	0	0	0	0	0	0	0	0	1
ANN22607	0	0	0	0	0	0	0	1	0	0	0	0	0	0	0	0	0	2
ANN22608	0	0	0	0	0	0	0	0	0	0	0	0	0	0	0	0	0	0
ANN22605	0	0	0	0	0	0	0	1	0	1	0	0	3	0	0	0	0	0
ANN25786	0	1	2	2	1	6	4	10	6	3	1	10	5	0	12	4	2	0
ANN25746	0	8	0	4	0	0	6	0	0	0	0	0	0	2	0	0	0	0
ANN26592	0	0	0	0	0	0	0	0	0	0	0	0	0	0	0	0	0	0
ANN26243	8	1	4	2	0	6	0	2	0	5	9	3	11	12	2	0	2	2
ANN27472	0	0	0	0	0	0	0	0	0	13	0	0	26	0	0	2	0	0
ANN27136	0	0	0	6	1	0	0	0	2	0	4	2	0	0	0	0	2	3
ANN25257	0	1	0	0	0	0	0	0	0	5	2	11	2	1	8	6	0	1
ANN25258	26	6	9	3	20	12	7	0	2	231	31	111	251	11	129	84	28	64
ANN23768	0	0	0	0	0	0	0	0	0	0	0	0	0	0	0	0	0	0
ANN24060	3	2	3	0	0	0	0	0	0	0	0	0	0	0	0	2	0	2
ANN22346	0	0	0	0	0	0	0	0	0	0	0	0	0	0	0	0	0	0
ANN25205	103	87	185	221	130	55	31	126	17	232	182	69	254	150	42	22	164	143
ANN27055	0	0	0	0	0	0	0	0	0	0	0	0	0	0	0	0	0	0
ANN23537	0	1	0	12	13	4	22	1	5	0	1	2	0	7	6	0	11	1
ANN24407	0	0	0	0	0	0	0	0	0	0	4	0	0	0	0	0	0	0
ANN24408	3	2	0	0	0	0	0	0	0	0	0	0	0	0	0	0	0	0
ANN26579	22	0	7	6	8	1	25	0	6	0	0	1	0	0	0	1	0	0
ANN25250	11	10	2	30	17	3	6	0	7	0	0	0	0	6	0	0	0	0
ANN25676	4	8	5	3	2	0	40	37	0	13	8	11	10	4	8	1	12	13
ANN24116	36	13	19	10	15	3	0	5	7	3	0	0	13	0	0	0	0	25
ANN27304	3	0	1	1	2	0	0	0	0	0	0	0	5	0	0	0	0	0
ANN25540	0	0	0	0	0	0	0	0	0	0	0	0	0	0	0	0	0	0
ANN26903	6	2	33	10	19	7	13	1	0	57	36	42	27	6	69	11	8	0
ANN24832	0	0	0	0	0	0	0	0	0	4	0	0	4	0	0	0	0	0
ANN22769	0	0	0	0	0	0	0	0	0	0	0	17	0	0	12	9	0	0
ANN22770	0	0	0	0	0	0	0	0	0	0	0	0	0	0	0	0	0	1
ANN27484	1	2	83	0	0	0	0	14	2	1	8	1	0	0	0	0	1	0
ANN25982	0	0	0	0	0	0	0	0	0	0	0	0	0	0	0	0	0	0
ANN25546	0	0	0	0	0	0	0	0	0	0	0	1	0	2	9	8	0	0
ANN27671	67	18	50	50	37	17	25	30	17	93	76	58	88	63	57	69	60	63
ANN26444	0	0	0	0	0	0	2	0	0	2	0	2	2	0	0	0	0	0
ANN26260	0	2	2	5	0	0	9	1	0	0	1	0	0	1	2	0	0	0
ANN26834	4	2	2	0	2	0	0	2	0	2	0	0	8	0	0	0	1	0
ANN27198	0	0	0	0	0	0	0	0	2	3926	401	273	4646	323	151	21	171	12
ANN23866	0	0	0	0	0	0	0	0	0	0	0	0	0	0	0	0	0	0
ANN23867	2	1	0	1	1	3	0	0	0	1	0	0	0	0	0	0	0	0
ANN24193	0	0	0	0	0	0	0	0	0	1	0	0	0	0	0	0	0	0
ANN24194	0	0	0	0	0	0	0	0	0	0	0	0	0	0	0	0	0	0
ANN24417	4	2	0	10	2	0	0	0	4	0	0	0	0	0	0	0	0	0
ANN24418	0	0	0	0	0	0	0	0	0	0	0	0	0	0	0	0	0	0
ANN25778	0	0	52	0	0	26	0	141	16	170	29	66	90	12	46	8	9	0
ANN21684	0	0	0	0	0	0	0	0	0	0	0	0	0	1	0	0	0	0
ANN21685	0	0	0	0	0	0	0	0	0	0	0	0	1	0	0	0	0	0
ANN21945	0	0	0	0	0	0	0	0	0	0	0	0	0	0	0	0	0	0
ANN21946	0	0	0	0	0	0	0	0	0	0	0	0	0	0	0	0	0	0
ANN24057	0	0	0	0	0	0	0	0	0	0	0	0	0	0	0	0	0	0
ANN27634	2	3	2	1	3	0	5	0	0	0	0	0	0	0	0	0	0	0
ANN23367	29	13	35	63	94	3	14	9	1	0	2	1	0	2	2	0	0	0
ANN22138	0	0	0	0	0	0	0	0	0	0	8	0	0	54	0	0	105	0
ANN22139	0	0	1	0	0	0	1	0	0	0	17	0	0	174	0	0	220	0
ANN23427	0	0	0	0	0	0	6	0	0	0	1	0	2	0	0	0	0	0
ANN22543	0	0	0	1	0	0	1	0	0	0	0	0	0	0	0	1	0	0
ANN22544	8	5	3	8	10	5	2	37	2	59	67	5	84	102	4	0	66	6
ANN26502	0	0	0	0	0	0	0	0	0	0	0	0	0	0	0	0	1	0
ANN23434	0	0	0	0	0	0	0	0	0	0	0	0	0	0	0	0	0	0
ANN23435	0	0	0	0	0	0	0	0	0	0	0	0	0	1	0	0	0	0
ANN23238	7	0	0	0	0	0	0	0	0	2	0	1	0	0	2	0	0	0
ANN23239	8	1	0	0	3	2	1	0	0	2	0	1	8	5	6	5	6	7
ANN24511	0	0	0	0	0	0	0	0	0	0	0	0	0	0	0	0	0	0
ANN24847	0	0	0	0	0	0	0	0	0	0	0	0	0	0	0	0	0	0
ANN24705	0	0	0	1	0	0	0	0	0	0	0	0	0	0	0	0	0	0
ANN24978	0	0	0	0	0	0	0	0	0	0	0	0	0	0	0	0	0	0
ANN24499	6	3	0	0	0	0	0	2	1	0	1	0	1	2	0	0	0	0
ANN25925	1	0	0	0	0	5	6	1	3	10	5	14	1	2	10	0	3	0
ANN24210	7	0	3	0	1	0	2	0	0	0	7	0	0	3	1	2	1	0
ANN24211	0	0	0	0	0	0	0	0	0	0	0	0	0	1	0	0	0	2
ANN22572	0	0	0	0	0	0	0	0	0	2	0	0	4	0	0	0	0	0
ANN22573	0	0	0	2	11	2	0	3	1	6	0	0	7	2	2	8	10	0
ANN24229	0	0	0	0	0	0	0	0	0	0	0	0	0	0	0	0	0	0
ANN27635	0	0	0	0	0	0	0	8	0	0	0	0	3	0	0	0	0	0
ANN23775	0	0	0	0	0	0	0	0	0	0	0	0	0	0	0	0	0	0
ANN23776	0	0	0	0	0	0	0	0	0	0	0	6	0	0	2	0	0	0
ANN22149	7	0	1	0	0	0	0	1	0	0	0	0	0	0	0	0	0	0
ANN22150	47	17	24	14	17	0	3	5	0	0	0	0	2	0	0	0	0	20
ANN26812	51	105	210	61	124	41	11	9	65	57	42	22	39	16	15	18	22	100
ANN24632	3	2	0	0	0	0	0	0	0	0	0	0	0	1	0	0	0	1
ANN24633	59	31	26	4	3	54	161	42	68	0	0	0	0	0	0	0	0	0
ANN22406	0	0	6	0	0	0	0	2	2	1	0	10	0	0	0	4	1	0
ANN23680	0	0	0	0	0	0	1	0	0	0	0	0	0	0	0	0	0	0
ANN26383	16	17	1	2	1	0	2	0	0	0	2	0	0	0	4	0	0	18
ANN20867	0	0	0	1	3	0	6	0	0	0	0	2	0	0	3	0	0	0
ANN20868	0	0	0	0	0	0	6	0	0	0	0	0	0	1	1	0	0	0
ANN23268	0	0	0	0	0	0	0	0	0	0	0	0	0	0	0	0	0	0
ANN23269	0	0	0	0	0	0	0	0	0	0	0	0	0	0	0	0	0	0
ANN27376	0	0	0	0	0	0	0	0	0	0	0	0	0	0	0	0	0	0
ANN26621	0	0	0	0	0	0	0	0	0	0	0	0	0	0	0	0	0	0
ANN23858	0	0	0	0	0	0	0	0	0	0	0	0	0	0	0	0	0	0
ANN27809	0	0	2	0	0	0	0	2	0	0	2	7	0	2	1	0	8	0
ANN25489	0	0	0	0	0	0	0	0	0	3	0	0	2	2	1	0	1	1
ANN24164	2	0	0	0	0	0	0	0	0	0	0	0	2	0	0	0	0	0
ANN24285	0	0	0	0	3	0	0	0	0	2	0	0	1	0	0	0	2	1
ANN27252	0	0	0	1	0	0	0	0	0	0	0	0	0	0	0	0	2	1
ANN27314	0	0	0	0	0	0	0	0	0	0	0	0	0	0	0	0	0	0
ANN23257	0	0	0	0	0	0	0	0	0	10	1	1	4	0	2	0	0	4
ANN25036	5923	6039	2647	7489	5639	3652	2391	6115	3349	4112	3377	6191	5769	3874	3931	3116	4451	6950
ANN24348	2	1	0	0	4	0	7	0	0	0	0	0	0	0	0	0	0	0
ANN24349	523	388	268	294	326	0	1666	245	0	0	0	0	0	0	0	0	0	0
ANN27047	0	0	0	0	0	0	0	0	0	0	0	0	0	0	0	0	0	1
ANN22112	0	0	0	0	2	0	2	0	8	0	7	10	0	6	0	0	2	0
ANN26584	26	6	7	3	5	4	8	4	0	22	6	21	11	13	18	10	8	19
ANN23517	8	8	67	23	9	6	12	5	14	7	42	4	5	37	0	5	34	12
ANN22378	1	3	4	1	0	3	2	0	8	12	12	0	34	0	11	6	3	0
ANN22379	0	0	0	0	0	0	0	2	0	0	0	0	0	0	0	0	0	0
ANN25310	0	0	2	0	0	0	2	0	0	2	0	0	0	0	0	10	0	0
ANN25186	19	7	0	0	0	0	0	0	0	0	0	0	0	0	0	0	0	22
ANN24998	33	18	19	152	6	14	28	59	41	6	143	339	256	66	239	59	211	120
ANN23824	1	0	0	0	2	0	0	0	0	0	0	0	2	0	0	0	0	0
ANN27139	0	2	4	0	10	0	0	0	0	25	35	6	12	18	1	3	24	0
ANN26021	0	0	0	0	0	0	0	0	0	0	0	0	0	0	2	0	0	0
ANN24719	5	0	1	14	2	0	0	2	4	0	0	0	1	0	0	0	0	0
ANN23202	0	0	0	0	0	0	0	0	0	0	0	0	0	0	0	0	0	0
ANN23203	0	0	0	0	0	0	0	0	0	0	0	0	0	0	0	0	0	0
ANN27439	0	0	0	0	0	0	0	0	0	0	0	0	0	0	0	0	0	0
ANN21600	2	7	7	0	4	0	0	0	1	4	4	1	0	0	0	1	2	9
ANN25232	16	23	15	5	19	1	3	9	6	35	50	186	84	44	67	90	88	23
ANN22155	0	0	0	0	0	0	0	0	0	0	0	0	0	0	0	0	0	0
ANN22854	0	0	0	0	0	0	1	0	0	0	0	0	0	0	0	0	0	0
ANN22855	1	0	0	0	1	3	0	0	4	0	0	0	0	0	0	0	0	0
ANN24895	19	24	13	8	10	19	8	9	6	12	2	4	10	1	3	0	0	10
ANN27149	7	2	0	0	0	0	0	0	0	0	0	2	0	0	0	0	0	0
ANN27425	0	0	0	0	1	0	0	0	0	0	0	0	0	0	0	0	0	1
ANN26675	0	0	0	0	0	0	0	0	0	0	0	0	0	0	0	0	0	0
ANN24230	0	0	0	0	0	0	0	0	0	1	0	1	6	0	3	0	0	0
ANN24231	0	0	0	0	0	0	0	0	0	0	0	0	0	0	0	0	0	0
ANN27889	20	11	410	28	16	9	291	388	4	7	176	0	12	147	0	2	196	30
ANN26390	0	0	0	0	0	0	0	0	0	0	0	0	0	0	0	0	0	0
ANN22533	0	0	0	0	0	1	1	0	0	0	0	1	0	0	5	1	0	0
ANN26723	0	0	0	0	0	0	0	0	0	0	0	0	0	0	0	0	0	0
ANN24168	0	0	0	2	0	1	0	0	0	0	0	0	1	0	0	0	0	0
ANN24169	0	0	0	0	0	0	0	0	0	0	0	0	0	0	0	0	0	0
ANN23453	17	5	38	0	0	11	53	0	3	0	9	0	0	0	0	0	6	0
ANN27880	501	667	447	958	748	385	279	298	273	454	140	372	854	116	324	506	138	829
ANN25558	0	0	0	0	0	0	0	0	0	1	0	0	1	0	0	0	0	0
ANN27471	10	4	12	4	0	1	2	0	0	0	0	6	4	0	0	4	0	2
ANN25717	0	4	4	12	12	2	9	8	0	42	17	17	79	7	21	11	10	6
ANN24248	0	0	0	0	2	0	0	0	0	8	0	0	5	4	0	0	2	2
ANN25714	0	0	0	0	0	0	0	0	0	0	0	0	0	0	0	0	0	0
ANN26287	2	3	0	11	24	8	18	0	8	0	0	3	8	0	8	0	0	0
ANN27745	0	0	0	0	0	0	0	0	0	0	0	0	0	0	0	0	0	0
ANN24058	2	0	0	1	0	0	0	6	3	0	0	0	0	0	0	0	0	0
ANN24059	0	4	0	0	0	0	0	0	0	0	1	2	1	0	1	1	0	2
ANN24809	5	1	2	0	0	28	24	0	16	84	0	0	117	0	1	1	0	0
ANN21751	0	0	0	0	0	0	0	0	0	0	0	0	0	0	0	0	0	0
ANN21752	0	0	0	0	0	0	0	0	0	0	0	0	0	0	0	0	0	0
ANN21713	0	0	0	0	0	0	0	0	0	0	0	0	0	0	0	0	0	0
ANN21714	0	0	0	0	0	0	0	0	0	0	0	0	0	0	0	0	0	0
ANN23136	0	0	0	0	0	0	0	0	0	0	0	0	0	0	0	0	0	0
ANN23137	0	0	0	0	0	0	0	0	0	0	0	0	0	0	0	0	0	0
ANN26889	0	2	4	3	2	0	0	0	0	0	0	1	0	2	0	0	2	2
ANN26772	0	2	2	0	8	0	2	0	4	0	0	3	0	0	0	0	0	0
ANN22549	0	0	0	0	0	0	0	0	0	3	0	1	9	0	0	0	1	1
ANN27729	0	3	1	0	1	16	1	2	12	19	3	34	8	8	16	34	3	0
ANN26088	0	0	0	0	0	0	0	0	0	2	0	0	0	0	0	0	0	0
ANN26049	0	0	0	0	0	0	0	0	0	0	0	0	0	0	0	0	0	0
ANN24222	0	0	2	0	0	0	0	0	7	1	1	0	1	1	2	0	1	0
ANN23738	0	0	0	1	0	0	0	0	0	0	0	0	0	0	0	0	0	0
ANN24292	3	0	4	0	0	2	0	0	0	0	0	0	1	1	0	0	0	0
ANN25180	0	0	0	2	4	0	0	0	0	6	0	0	0	0	1	7	4	0
ANN22444	4	8	6	11	6	3	7	0	0	4	3	0	2	1	7	0	4	0
ANN22445	0	0	0	0	0	8	3	1	6	0	0	0	0	2	0	0	0	0
ANN25411	1	0	0	5	6	0	4	6	0	18	20	10	8	8	5	4	10	2
ANN23688	4	7	15	4	3	0	0	44	2	4	5	37	11	2	29	32	1	1
ANN23689	3	4	2	0	0	1	0	3	0	0	2	0	4	0	1	1	0	0
ANN24677	0	0	0	0	0	0	0	0	0	0	0	0	0	0	0	0	0	0
ANN25061	0	5	0	0	0	0	0	0	0	0	0	0	0	2	0	0	0	0
ANN26441	8	0	3	8	0	4	1	4	0	381	351	78	294	57	22	48	59	1
ANN26881	0	0	0	0	0	0	0	0	0	0	0	0	0	0	0	0	0	0
ANN22691	0	4	0	0	2	0	1	2	9	18	4	3	49	4	1	4	7	7
ANN27629	0	0	0	0	0	0	0	0	0	2	0	0	2	2	0	0	6	0
ANN22811	74	67	31	25	81	3	2	13	1	5	3	9	17	0	14	0	3	56
ANN26463	0	0	0	0	0	0	0	0	0	0	0	0	0	1	0	0	0	0
ANN26395	0	0	0	0	0	0	0	0	0	0	0	0	0	0	0	0	0	0
ANN25728	0	0	0	0	0	0	1	0	0	0	0	0	3	0	0	0	0	0
ANN27641	4	5	15	15	21	0	7	2	1	0	0	5	2	0	4	0	2	18
ANN25063	2	2	4	4	0	4	5	5	9	6	3	2	2	1	8	0	3	2
ANN21521	0	0	0	0	0	0	0	0	0	8	0	0	0	0	0	0	0	0
ANN21522	0	0	0	0	0	0	0	0	0	4	0	0	0	0	0	0	0	0
ANN21523	0	0	0	0	0	0	0	0	0	8	0	0	3	0	0	0	0	0
ANN22352	38	19	38	22	63	3	1	20	14	4	5	4	2	14	4	0	7	24
ANN26921	0	0	0	0	0	0	0	0	0	0	0	0	0	0	0	0	0	0
ANN22284	2	0	0	0	0	3	0	0	0	1	8	5	1	5	2	0	0	2
ANN22285	0	0	0	0	4	0	0	0	0	0	0	0	1	1	1	0	0	0
ANN27303	1	0	0	0	0	0	0	1	0	1	1	0	3	1	1	0	0	2
ANN27281	0	0	0	0	0	0	0	0	0	0	0	0	0	0	0	0	0	0
ANN22125	8	16	16	0	0	0	4	1	0	0	4	4	0	0	0	0	2	16
ANN22126	5	0	0	0	0	0	0	0	0	0	2	0	0	2	1	0	0	0
ANN25870	0	0	0	0	1	0	0	0	0	2	2	1	2	0	0	0	2	4
ANN23903	0	0	0	0	0	2	0	0	2	0	0	0	0	0	0	0	1	0
ANN23904	0	0	1	0	0	0	0	0	0	6	2	0	6	7	0	0	6	0
ANN25062	0	0	0	0	0	0	0	0	0	0	0	0	0	0	0	0	0	0
ANN26494	0	0	0	0	0	0	0	0	0	0	0	0	0	0	0	0	0	0
ANN26041	0	0	0	0	0	0	0	0	0	0	0	2	0	0	2	11	0	0
ANN24621	0	0	0	0	0	0	0	0	0	0	0	0	0	0	0	0	2	2
ANN26173	0	0	0	0	0	0	0	0	0	1	0	0	0	0	0	0	0	0
ANN26773	0	2	0	4	0	2	0	0	0	1	4	0	1	0	0	0	1	6
ANN26718	0	0	0	0	1	0	1	0	0	0	0	0	0	0	1	0	0	0
ANN24045	0	0	2	0	0	0	0	0	0	0	0	0	1	0	0	1	0	0
ANN25535	4	12	17	41	67	31	23	14	28	46	10	104	67	12	124	75	8	14
ANN21218	0	0	0	0	0	0	0	0	0	0	0	6	0	0	1	0	0	0
ANN21219	1	3	0	0	0	0	0	0	0	0	0	0	0	0	0	0	0	0
ANN27052	6	6	4	1	4	0	1	0	2	0	0	0	6	1	0	0	0	6
ANN24244	0	0	0	0	1	0	1	2	2	10	7	3	17	8	3	0	7	0
ANN27128	2	0	0	30	6	2	0	10	0	170	2	0	491	0	0	0	0	0
ANN24664	1	2	3	11	3	0	0	24	0	5	1	0	2	0	2	1	0	0
ANN24431	6	25	3	4	2	0	1	0	4	2	11	0	0	13	0	0	6	23
ANN26014	0	0	0	0	0	0	0	0	1	0	0	0	0	0	0	0	0	0
ANN25159	1365	626	758	1307	1137	1070	1271	606	657	17	96	28	11	8	16	32	17	4
ANN27062	0	0	0	0	0	0	0	0	4	0	0	0	0	0	0	0	0	0
ANN21948	0	0	0	0	0	0	0	0	0	0	0	0	0	0	0	0	0	0
ANN21790	14	6	0	0	0	0	2	0	0	99	0	77	538	3	42	44	1	5
ANN21791	0	1	0	0	0	0	1	0	0	0	0	0	0	0	0	8	0	2
ANN21792	0	0	0	0	0	0	0	0	0	0	0	3	0	0	0	0	0	0
ANN21883	4	2	8	7	2	0	0	0	0	1	10	13	17	14	27	0	0	1
ANN21884	8	6	0	10	0	3	10	2	0	0	8	9	2	10	5	0	0	0
ANN25602	0	0	0	0	0	0	0	0	0	0	0	0	0	0	0	0	0	0
ANN25603	50	106	92	134	74	58	43	100	31	19	15	29	17	18	40	2	11	99
ANN27317	28	18	11	16	15	10	18	21	7	5	10	30	4	22	43	6	3	2
ANN20020	0	0	0	0	0	0	0	0	0	0	0	0	0	0	0	0	0	0
ANN20021	0	0	0	0	0	0	0	0	0	0	0	0	0	0	0	0	0	0
ANN20022	0	0	0	0	0	0	0	0	0	0	0	0	0	0	0	0	0	0
ANN20023	0	0	0	0	0	0	0	0	0	0	0	0	0	0	0	0	0	0
ANN23087	0	0	0	2	0	0	0	0	0	0	0	0	0	0	4	0	0	0
ANN23088	2	1	1	5	8	0	2	0	3	14	0	5	14	2	3	9	3	1
ANN25259	0	0	0	0	0	0	0	0	0	0	0	0	0	0	0	0	0	0
ANN21706	0	0	0	0	0	0	0	0	0	0	0	0	0	0	0	0	0	0
ANN23152	0	4	0	0	0	0	0	0	0	0	2	0	0	2	0	0	0	0
ANN23153	7	1	6	0	1	9	0	2	0	0	3	0	7	1	2	0	1	18
ANN22195	0	0	0	0	1	0	3	0	0	0	0	0	0	0	1	0	0	0
ANN24294	149	250	80	132	185	44	57	207	125	4	36	55	6	97	26	5	12	48
ANN27486	0	0	0	2	3	0	0	0	1	3	0	0	0	0	0	0	0	0
ANN27916	1	0	0	0	0	0	0	0	0	5	0	2	0	0	6	5	0	0
ANN23395	2	0	0	0	0	0	0	0	0	0	0	0	0	0	0	0	0	0
ANN23396	0	0	0	0	0	0	0	0	0	0	0	0	0	0	0	8	0	0
ANN22905	1	0	2	2	2	4	0	0	0	0	2	0	0	2	3	0	0	0
ANN22639	0	0	0	0	0	0	0	0	0	0	0	0	0	0	0	0	0	0
ANN22640	0	0	0	0	0	0	0	0	0	2	0	0	0	0	0	0	0	0
ANN22413	0	0	0	4	0	0	0	0	0	0	0	0	2	0	2	0	0	0
ANN22414	0	0	0	0	2	0	0	0	0	0	0	0	0	0	2	0	0	0
ANN22415	24	17	8	31	7	3	7	7	2	27	52	21	52	29	22	12	28	41
ANN26033	2	1	4	7	12	0	7	4	3	464	147	76	499	93	114	26	74	1
ANN20430	0	0	0	0	0	0	0	0	0	24	0	0	9	0	0	0	0	0
ANN20431	0	0	0	2	0	0	2	0	0	1	0	0	0	0	0	0	0	0
ANN27756	0	0	0	0	0	0	0	0	0	0	0	0	0	0	0	0	0	0
ANN24075	2	1	0	0	3	1	1	2	8	2	7	8	3	9	23	8	9	0
ANN24076	1	0	4	0	3	2	3	0	0	0	0	0	2	0	0	0	0	0
ANN27427	2	0	0	0	0	0	0	0	0	0	0	0	0	0	0	0	0	0
ANN26225	0	0	0	0	0	0	0	0	0	0	0	0	0	0	0	0	0	0
ANN24996	0	0	0	0	0	3	5	0	0	0	1	0	0	0	0	0	0	0
ANN20844	0	0	0	0	0	0	1	0	0	0	0	0	0	0	0	0	0	0
ANN20845	0	0	0	0	0	0	0	0	0	0	0	0	0	4	0	0	0	0
ANN25487	0	0	0	0	2	0	6	0	1	0	1	6	0	0	1	0	1	0
ANN24863	0	0	0	0	0	0	0	0	0	0	0	0	0	0	0	0	0	0
ANN22537	0	0	0	0	0	0	0	0	0	0	0	0	0	0	0	0	0	0
ANN22538	0	0	0	0	0	0	0	0	0	0	1	1	0	2	0	0	0	0
ANN21358	0	1	0	0	0	0	0	0	0	0	0	0	0	0	0	0	0	0
ANN21359	0	0	0	0	0	0	0	0	0	0	0	0	0	0	0	0	0	0
ANN21360	0	0	0	0	0	0	0	0	0	0	0	8	0	0	6	8	0	0
ANN26165	92	78	71	167	176	183	307	143	124	0	0	3	0	0	0	2	0	31
ANN23760	1	2	0	0	0	2	0	0	3	0	0	0	0	0	0	0	1	0
ANN23761	20	5	5	0	4	0	2	0	0	2	2	0	0	1	0	0	2	4
ANN26697	0	0	0	0	0	0	0	0	0	0	0	0	0	0	0	0	0	0
ANN24308	3	0	0	0	1	0	0	0	0	1	1	0	1	3	0	0	1	2
ANN24120	0	0	22	29	42	0	0	2	0	5	0	1	12	0	0	0	0	2
ANN25552	98	71	79	0	0	36	31	29	31	50	24	85	79	25	147	22	10	83
ANN25573	0	0	0	0	0	0	0	0	0	0	0	0	0	0	0	0	0	0
ANN22963	6	2	0	0	0	0	0	0	0	0	0	0	1	3	0	0	6	4
ANN23606	0	6	1	1	7	2	0	0	0	0	7	0	0	2	0	0	0	0
ANN25088	4	2	3	8	0	3	1	2	1	22	1	6	26	0	2	2	4	0
ANN23458	10	3	21	41	26	4	8	107	2	54	4	37	63	3	33	45	0	8
ANN23459	10	10	3	12	25	14	5	2	5	2	2	1	7	5	2	0	0	4
ANN26924	741	906	140	6950	900	566	905	3568	162	5	6	6	38	0	2	10	10	6
ANN27340	0	0	0	0	0	2	1	1	9	0	0	0	0	0	0	0	0	0
ANN26844	0	0	0	0	0	0	0	0	0	0	0	0	0	0	0	0	0	0
ANN25299	16	18	12	2	4	0	1	12	0	20	14	23	17	10	12	6	12	18
ANN23381	3	1	0	0	0	0	1	2	0	5	1	4	4	2	3	0	2	7
ANN23382	0	0	0	0	0	0	2	0	0	0	0	0	0	0	0	0	0	0
ANN27406	0	0	0	0	0	0	0	0	0	0	0	0	0	0	0	0	0	0
ANN23405	0	0	0	0	0	0	0	0	0	0	0	0	0	0	0	0	0	4
ANN26270	0	1	0	0	0	0	0	0	0	2	3	2	2	3	2	0	2	0
ANN26813	16	5	2	4	6	0	6	0	0	7	5	10	0	1	11	1	2	8
ANN24322	2	2	0	10	31	0	0	0	1	1	0	0	0	1	0	0	6	2
ANN24323	13	21	8	67	53	5	10	8	2	4	1	7	18	4	8	0	0	32
ANN25367	0	0	1	2	0	2	2	0	0	14	7	6	17	6	10	2	9	0
ANN22446	0	0	0	0	0	0	0	0	0	0	0	0	0	0	7	4	0	0
ANN22447	0	0	2	0	1	0	0	0	0	1	1	14	2	2	7	5	6	0
ANN27474	0	0	12	17	23	19	41	178	8	81	1	114	149	3	101	45	10	0
ANN26932	0	0	0	0	0	0	0	0	0	0	0	0	0	0	0	0	0	0
ANN22119	3	1	1	0	0	0	0	0	0	0	0	0	0	0	0	0	0	0
ANN22120	0	0	0	0	0	0	0	0	0	0	0	0	0	0	0	0	0	0
ANN26936	2	0	0	0	0	0	0	0	0	0	0	0	0	0	0	0	0	0
ANN27167	2	0	0	0	0	0	0	0	0	0	0	0	0	0	0	0	0	0
ANN27089	4	6	3	1	2	0	1	2	2	0	0	2	1	2	2	0	0	0
ANN24617	0	0	0	2	2	0	4	0	0	0	0	18	2	4	15	14	7	0
ANN27851	0	1	0	1	1	0	0	0	0	0	0	0	0	0	0	0	0	1
ANN26160	0	0	0	0	0	0	0	0	0	0	0	0	0	0	2	0	4	0
ANN22215	0	2	0	0	0	0	0	0	0	0	0	0	0	0	0	0	0	0
ANN22216	0	0	0	0	0	0	0	0	0	0	4	0	0	0	0	0	0	0
ANN23155	0	0	0	0	0	0	0	0	0	0	0	0	0	1	0	0	0	0
ANN23156	0	2	0	0	0	2	0	0	0	0	0	0	0	0	0	0	0	0
ANN23529	489	493	472	671	423	236	311	346	96	408	517	666	662	869	343	293	554	565
ANN27291	0	0	0	0	0	0	0	0	0	0	0	0	0	0	0	0	0	0
ANN24375	8	1	0	1	5	0	0	0	0	0	1	0	4	0	0	0	0	0
ANN24637	0	0	0	0	0	0	0	0	0	2	1	3	2	2	1	1	1	2
ANN27005	405	455	799	1133	571	355	288	1035	315	747	1674	1525	826	1151	1194	1602	1380	419
ANN23361	0	0	0	0	0	0	0	0	1	2	2	0	0	0	2	0	0	0
ANN26475	0	0	0	0	0	2	0	1	2	2	0	0	0	0	0	4	0	4
ANN25118	2	0	0	0	0	0	0	0	0	1	0	0	0	0	1	0	0	0
ANN24393	4	2	0	0	0	0	0	0	6	0	0	0	5	0	1	0	0	0
ANN24394	0	0	0	0	0	0	0	0	0	0	0	0	0	0	0	0	0	0
ANN22516	0	0	0	0	0	0	0	0	0	9	0	23	12	0	19	8	0	0
ANN23302	15	15	175	9	9	50	304	175	30	186	18	668	351	20	324	336	12	14
ANN26415	11	5	0	0	0	6	6	4	0	0	0	2	0	0	0	0	0	17
ANN26185	314	299	285	542	267	80	26	181	40	199	90	109	86	124	89	98	92	194
ANN24628	4	0	2	3	3	0	2	0	0	1	2	0	4	0	2	0	0	1
ANN25084	2	0	3	0	0	0	0	2	0	2	4	2	2	0	0	0	0	8
ANN27542	0	0	0	0	0	0	0	0	0	0	0	0	0	0	0	0	0	0
ANN23415	2	0	0	0	0	0	0	0	0	0	2	0	0	0	0	0	0	0
ANN23416	48	24	5	0	1	5	14	9	3	4	11	5	16	12	4	1	1	19
ANN24286	6	2	0	8	20	0	14	6	0	8	14	0	12	17	6	0	5	4
ANN27703	0	0	0	0	0	0	0	0	0	9	1	2	8	0	0	0	0	0
ANN25857	0	1	2	0	1	4	0	1	1	2	4	7	3	1	0	1	0	1
ANN26433	4	0	0	0	0	0	0	0	0	0	0	0	0	0	0	0	0	0
ANN24084	0	0	0	0	0	0	0	0	0	0	0	0	0	0	0	0	0	0
ANN25251	0	0	0	0	0	0	0	0	0	0	0	0	0	0	0	0	0	0
ANN24721	2	1	1	1	0	0	4	0	0	0	18	16	0	16	19	0	0	1
ANN27323	0	0	0	0	0	0	0	0	0	0	0	0	0	0	0	0	0	0
ANN24924	0	0	0	0	0	0	386	0	0	13	159	433	33	87	341	561	165	0
ANN25261	0	0	0	0	0	0	0	0	0	4	3	0	0	1	0	0	0	2
ANN25929	1	0	0	0	2	0	0	0	0	0	0	0	0	0	1	0	0	0
ANN26744	0	0	0	0	0	0	29	0	0	1	0	0	0	0	0	0	0	0
ANN25403	6	5	0	0	0	0	0	0	0	0	0	0	0	0	0	0	0	0
ANN26355	0	0	0	0	0	0	0	0	0	0	0	0	0	0	0	0	0	0
ANN25864	0	0	0	0	0	0	0	0	0	0	0	0	0	0	0	0	0	0
ANN25586	0	0	0	0	0	0	0	0	0	0	0	0	0	0	0	0	0	0
ANN24910	0	0	0	0	0	0	0	0	0	0	1	0	0	4	0	1	0	0
ANN24911	0	0	0	0	0	0	0	0	0	0	0	0	0	0	0	0	0	0
ANN27093	1	0	0	4	0	0	0	3	0	0	22	24	7	6	14	2	5	1
ANN27860	0	0	0	0	0	0	0	0	2	0	2	0	0	0	0	0	0	0
ANN27502	4	0	1	0	0	0	1	2	0	0	4	0	0	0	0	0	2	0
ANN27343	16	4	108	28	18	0	0	0	0	8	44	5	6	43	7	4	63	6
ANN21620	0	0	0	6	2	10	6	0	4	0	0	0	0	0	0	0	0	0
ANN21621	0	0	0	4	6	4	1	0	0	0	0	0	0	0	0	0	0	0
ANN24215	6	0	2	5	0	0	2	0	0	0	4	2	6	7	0	2	5	2
ANN24788	0	0	0	0	0	0	0	2	0	0	0	0	0	0	6	0	0	0
ANN21627	0	0	0	0	0	0	0	0	0	0	0	0	0	0	0	0	0	0
ANN21628	0	0	0	0	0	0	0	0	0	0	0	0	0	0	0	0	0	0
ANN21629	0	0	0	0	0	0	0	0	0	0	0	0	0	0	0	0	0	0
ANN25542	0	0	0	0	0	0	0	0	0	0	1	0	1	0	0	2	0	0
ANN25465	0	0	0	0	0	0	0	0	0	0	1	0	0	8	0	0	0	0
ANN23699	0	0	0	0	0	0	0	0	0	0	0	0	0	0	0	0	0	0
ANN23700	0	2	0	3	3	1	0	0	0	7	8	6	12	17	5	0	8	9
ANN20881	0	0	0	0	0	0	0	0	0	0	0	0	0	0	0	0	0	0
ANN20882	0	0	0	0	0	0	0	0	0	0	0	0	0	0	0	0	0	0
ANN26080	1	8	4	4	5	6	3	2	0	1	3	3	5	3	3	2	0	3
ANN25674	0	0	1	2	0	2	2	0	0	0	2	1	5	2	2	0	0	0
ANN26244	0	0	0	0	0	0	0	0	0	0	0	0	0	0	0	0	0	0
ANN25996	5	12	3	5	8	8	10	4	6	6	4	8	8	6	2	3	1	15
ANN26538	0	0	0	0	0	0	0	0	0	0	0	1	0	0	0	0	0	0
ANN20348	0	0	0	0	0	0	2	0	0	4	0	1	0	0	0	0	0	0
ANN20349	0	0	0	0	0	0	0	0	0	3	0	2	0	0	2	0	0	0
ANN20350	0	0	0	0	0	4	0	1	0	0	0	0	0	0	0	0	0	0
ANN26411	0	0	0	0	0	0	0	0	0	0	0	0	0	0	0	0	0	0
ANN25446	2	3	11	37	13	6	2	12	0	10	5	9	12	7	3	10	3	4
ANN25572	0	0	0	0	0	0	0	0	0	0	0	0	0	0	0	0	0	0
ANN25486	200	131	85	555	633	191	797	266	176	0	0	0	0	0	2	0	0	0
ANN25964	712	773	1748	984	569	633	671	607	308	1763	1587	1267	2074	1306	736	661	1816	1052
ANN22733	17	7	13	16	6	0	2	0	0	7	13	6	9	6	13	0	19	15
ANN26920	9	2	4	5	4	0	0	0	0	0	0	0	2	3	3	0	0	6
ANN23923	0	0	0	0	0	0	0	0	2	79	13	13	64	12	10	8	8	0
ANN23924	0	0	0	0	0	2	0	0	4	548	29	185	448	17	153	90	8	0
ANN27017	4	2	0	0	1	0	2	0	0	6	3	2	6	0	0	0	0	0
ANN27875	305	31	0	93	8	68	28	970	55	0	0	2	0	2	0	0	0	16
ANN22819	0	0	0	4	2	2	3	1	0	8	2	0	4	6	22	0	0	0
ANN25042	2	6	0	0	0	0	0	0	6	0	0	0	0	0	0	0	0	3
ANN26422	0	0	0	0	0	0	0	0	0	0	1	1	1	0	2	6	0	1
ANN25447	0	0	0	0	0	0	0	0	0	0	0	0	0	0	0	0	0	0
ANN25240	0	0	0	0	0	2	1	0	0	0	0	0	0	0	0	0	2	2
ANN25623	4	7	0	0	0	0	0	0	0	0	4	0	0	0	0	0	2	11
ANN27030	0	0	0	6	1	0	0	0	0	0	23	0	0	26	0	0	41	0
ANN27310	14	2	25	4	17	4	4	1	13	0	0	0	0	0	0	0	4	9
ANN26918	6	29	0	6	11	2	2	4	1	0	0	13	4	0	1	10	0	20
ANN26477	0	0	0	0	0	0	0	0	0	0	0	0	0	0	0	0	0	0
ANN24640	21	14	13	38	76	28	21	2	17	37	166	14	61	138	17	13	83	1
ANN27245	4	2	2	2	1	1	2	3	0	0	0	0	0	0	0	0	0	0
ANN22203	0	0	0	0	2	0	0	1	0	0	0	1	1	0	1	0	0	0
ANN22204	0	0	3	1	4	0	0	0	0	0	10	0	0	8	0	0	9	1
ANN26131	0	0	4	7	8	11	21	39	4	29	0	89	43	0	62	57	0	7
ANN26877	0	0	1	0	0	3	9	0	4	0	0	0	0	0	2	0	0	0
ANN25147	0	0	0	2	1	0	0	0	0	0	2	0	0	0	0	0	0	0
ANN22485	0	0	2	0	3	0	4	0	0	0	0	2	1	0	1	7	0	0
ANN22486	0	0	0	0	0	0	0	0	0	0	0	0	0	0	0	0	0	0
ANN27344	2	0	0	0	0	0	0	0	0	0	0	0	0	0	0	0	0	0
ANN23791	8	5	6	3	9	6	3	0	1	12	8	7	8	8	6	2	3	32
ANN23792	0	0	0	0	0	0	0	0	0	0	0	0	0	0	0	0	0	0
ANN27822	0	0	0	0	0	0	0	0	0	0	0	0	0	0	0	0	0	0
ANN23352	0	0	0	0	0	0	0	0	0	0	0	0	0	0	0	0	0	0
ANN27475	0	0	0	0	0	0	0	0	0	0	0	0	0	0	0	0	0	0
ANN27610	0	0	0	0	0	0	0	0	0	0	0	0	0	0	0	0	0	0
ANN23218	7	5	0	2	0	5	1	0	0	118	0	20	115	1	41	0	2	4
ANN23219	7	2	1	1	2	0	0	0	6	100	0	282	87	0	194	94	0	2
ANN26318	0	0	0	0	0	0	0	0	0	0	0	0	0	0	0	0	0	0
ANN26825	0	0	0	0	0	0	0	0	0	0	0	0	0	0	0	0	0	0
ANN23473	2	4	0	2	2	0	2	8	0	0	0	0	0	0	0	0	2	0
ANN23474	0	0	0	0	0	0	0	0	0	1	4	0	2	1	0	0	3	0
ANN24484	0	1	0	3	3	0	0	0	0	1	4	0	1	6	0	0	2	0
ANN27269	0	0	0	0	0	0	0	0	0	0	0	0	0	0	0	0	0	0
ANN25944	0	0	0	1	0	0	0	0	0	1	2	0	3	0	0	1	2	0
ANN26269	0	0	0	0	0	0	1	0	0	0	5	0	3	5	0	0	4	0
ANN27409	1	3	0	0	0	0	0	0	0	0	0	1	0	0	0	0	2	7
ANN26855	0	0	0	0	0	0	0	0	0	0	0	0	0	0	0	0	0	0
ANN25758	0	6	0	0	0	0	0	0	0	0	0	0	0	0	0	0	0	2
ANN27108	7	2	0	0	1	0	2	0	0	2	0	0	2	1	0	0	2	2
ANN24050	15	2	0	0	3	0	42	0	0	0	8	0	0	3	0	0	2	1
ANN24051	0	0	0	0	0	1	0	0	0	0	0	0	2	0	0	0	0	0
ANN26254	0	0	0	0	0	0	3	0	0	0	0	0	0	0	0	0	0	0
ANN26275	0	0	0	2	0	0	0	0	0	0	0	0	0	1	0	1	1	0
ANN23627	10	7	8	0	1	2	0	4	3	2	0	4	6	3	7	4	0	20
ANN23628	0	0	0	0	0	0	0	0	0	0	0	0	0	0	0	0	0	0
ANN23629	0	0	0	0	0	0	0	0	0	1	0	0	0	0	1	0	1	2
ANN25264	0	0	0	0	0	0	2	0	0	0	0	0	0	0	0	0	0	0
ANN21943	0	0	0	0	0	0	0	0	0	0	0	0	0	0	0	0	0	0
ANN21944	0	0	0	0	0	0	0	0	0	0	0	0	0	0	0	0	0	0
ANN26176	175	77	264	46	31	206	68	38	132	152	996	426	305	497	318	290	531	58
ANN26186	0	2	122	0	2	1	2	56	0	0	80	3	0	66	0	1	63	3
ANN26125	6	0	0	1	0	0	0	0	0	0	0	0	0	0	0	0	0	0
ANN24098	4	3	0	1	3	0	1	0	0	0	0	0	1	0	0	0	0	0
ANN24099	0	4	0	0	0	0	0	0	0	0	0	0	2	0	0	0	0	0
ANN26159	26	14	24	27	15	13	20	5	6	247	32	11	159	23	8	11	21	10
ANN27473	1	0	0	0	0	0	0	0	0	0	0	0	0	0	0	0	0	0
ANN26687	0	0	1	0	0	0	0	0	0	6	0	0	3	0	0	0	0	0
ANN26692	0	0	0	0	0	0	0	0	0	0	0	0	0	0	0	0	0	0
ANN26771	0	0	0	0	0	0	0	0	0	0	0	0	0	0	0	0	0	0
ANN27463	205	148	187	153	79	161	148	64	43	88	103	84	145	55	52	8	19	263
ANN25501	4	2	1	2	1	0	0	0	0	5	2	3	10	6	1	0	0	0
ANN21572	2	0	0	4	8	0	0	0	0	0	2	0	3	2	0	0	3	3
ANN25301	0	0	0	0	0	0	0	0	0	0	0	0	0	0	0	0	0	0
ANN27624	0	0	0	0	0	0	0	0	0	2	0	2	1	0	0	0	0	0
ANN27905	0	0	0	0	0	0	0	2	0	2	1	4	2	0	2	0	2	0
ANN24735	0	0	0	0	0	0	0	0	0	0	0	0	0	0	0	0	0	0
ANN24321	2	0	0	0	6	0	0	0	0	1	0	0	0	0	1	0	0	0
ANN22872	0	0	0	0	0	0	0	0	0	0	2	0	0	0	0	2	0	0
ANN22353	16	6	31	2	13	16	7	3	2	15	4	0	15	2	0	0	3	45
ANN22354	0	0	0	0	0	0	0	0	0	0	0	0	0	0	0	0	0	0
ANN22355	0	0	2	0	4	0	0	0	0	1	0	0	0	0	2	0	0	0
ANN22064	0	0	0	0	0	0	0	0	0	0	0	1	0	1	0	0	0	0
ANN25398	1	0	0	0	2	0	2	0	0	3	0	2	1	2	0	0	2	1
ANN25818	0	0	0	2	2	0	0	2	1	3	2	2	6	0	0	2	0	2
ANN25305	0	0	0	3	1	0	0	0	0	3	0	1	1	0	0	0	0	1
ANN21453	0	0	0	0	0	0	0	0	0	0	0	0	0	0	0	0	0	0
ANN21454	0	0	0	0	0	0	0	0	0	0	0	0	0	0	0	0	0	0
ANN21455	0	0	0	0	0	0	0	0	0	0	0	0	0	0	0	0	0	0
ANN26472	2	2	1	0	0	0	2	0	6	20	4	12	12	9	2	11	8	12
ANN24933	1	3	0	0	2	5	1	4	0	0	0	39	0	8	22	0	0	0
ANN25021	10	12	0	4	8	0	5	14	0	4	23	12	0	43	10	0	0	1
ANN25678	0	0	0	0	0	0	0	0	0	0	0	0	0	0	0	0	0	0
ANN26774	0	0	1	1	1	0	0	0	0	0	0	0	0	0	0	0	0	0
ANN23695	5	4	0	0	1	1	0	7	5	1	0	4	4	8	1	0	4	1
ANN26414	0	1	0	52	23	19	5	7	0	4	4	2	7	24	7	0	2	0
ANN26904	0	0	0	0	0	0	0	0	0	0	0	0	0	0	0	0	0	0
ANN23984	0	0	0	0	0	0	0	0	0	0	0	0	0	0	0	0	0	2
ANN23183	150	82	7	0	0	0	0	0	0	0	0	0	0	0	0	0	0	0
ANN23184	0	0	0	0	0	0	0	0	0	0	0	0	0	0	0	0	0	0
ANN23309	0	0	0	0	0	0	0	0	0	0	0	0	0	0	0	0	0	0
ANN23310	0	0	0	0	0	0	0	0	0	0	0	0	0	0	0	0	0	0
ANN23613	386	131	96	90	156	113	342	287	77	4	2	0	0	10	17	0	0	0
ANN26730	0	0	0	0	0	0	0	0	1	3	0	0	5	0	0	0	4	0
ANN27588	0	0	0	0	0	0	0	0	0	0	0	0	0	0	0	0	0	0
ANN27708	0	0	0	0	0	0	0	0	0	0	0	0	0	0	0	0	0	0
ANN26804	0	0	0	0	0	0	0	0	0	0	0	0	0	0	0	0	0	0
ANN24389	0	0	0	0	0	0	0	0	0	0	0	0	0	0	0	0	0	0
ANN24390	0	0	0	0	0	0	0	0	0	0	0	0	0	2	0	1	0	0
ANN24537	0	0	1	3	0	2	0	0	0	0	0	2	6	5	0	0	0	0
ANN24818	0	6	10	6	12	10	4	5	4	8	5	2	5	2	3	6	0	0
ANN26134	0	0	0	0	0	0	2	0	0	0	0	0	0	0	0	0	0	0
ANN22862	4	3	2	9	4	0	0	4	0	6	4	5	2	0	5	4	0	2
ANN27456	0	0	0	0	0	0	0	0	0	0	2	0	0	0	0	0	0	0
ANN24033	0	0	0	0	0	0	0	0	0	2	0	0	0	0	0	0	0	0
ANN24034	0	0	0	0	0	0	0	0	0	0	0	0	0	0	0	0	0	0
ANN23126	0	1	0	2	1	0	0	0	0	0	0	2	0	0	0	0	0	0
ANN23896	0	0	0	0	0	0	0	0	0	0	0	0	0	0	0	0	0	0
ANN23897	0	0	0	0	0	0	0	2	0	0	0	0	0	0	0	0	0	0
ANN27928	0	0	0	0	0	0	0	0	0	0	0	0	0	0	0	0	0	0
ANN23854	424	330	238	636	319	241	537	434	107	194	262	375	209	210	211	94	78	76
ANN23855	0	0	0	2	1	2	0	0	0	0	0	0	0	0	0	0	0	0
ANN26152	0	0	0	0	1	0	0	0	1	5	5	2	2	0	0	1	0	2
ANN27359	0	0	0	0	0	0	0	0	0	0	0	0	0	0	0	0	0	0
ANN27430	0	0	0	0	0	0	0	0	0	0	0	0	0	0	0	0	0	0
ANN25991	0	0	0	0	0	0	0	0	0	0	0	0	1	1	0	0	0	0
ANN25019	10	24	6	0	6	0	12	4	3	13	5	8	8	3	15	3	8	9
ANN25855	0	0	0	0	0	0	0	0	0	0	0	0	0	0	0	0	0	0
ANN27781	0	0	0	0	0	0	0	0	0	0	0	0	0	0	0	0	0	0
ANN27513	44	12	14	28	37	2	9	16	2	0	3	9	0	20	16	0	0	4
ANN24578	0	0	0	0	0	0	0	0	0	0	0	0	0	0	0	0	0	0
ANN26653	0	0	0	0	0	0	0	0	0	0	0	0	0	0	0	0	0	0
ANN24944	0	0	0	0	0	0	0	0	0	0	0	0	0	0	0	0	0	0
ANN24964	0	0	0	0	0	0	0	0	0	0	0	0	0	0	0	0	0	0
ANN23374	0	0	0	0	0	0	0	0	0	0	0	1	0	0	0	0	0	0
ANN23375	0	0	0	0	0	0	0	0	0	0	0	0	0	0	0	0	0	0
ANN23371	0	1	2	0	0	0	0	0	0	1	0	0	1	0	0	0	0	0
ANN23372	34	42	32	32	29	3	32	11	3	81	34	19	89	26	12	25	52	53
ANN27794	0	0	0	0	1	0	0	0	0	0	1	0	0	1	0	0	0	0
ANN26791	0	0	4	0	1	0	0	2	0	0	10	0	1	14	2	1	4	0
ANN24971	13	18	2	8	6	0	2	7	5	6	3	23	4	2	8	15	6	22
ANN24056	2	0	1	5	4	0	6	4	0	3	0	0	1	0	0	0	0	4
ANN25874	34	34	0	0	0	63	0	0	37	0	0	0	0	0	0	0	0	44
ANN23584	0	0	0	0	0	0	0	0	0	38	4	0	11	0	0	0	0	0
ANN23585	0	6	2	0	0	0	0	0	0	4	0	0	2	0	0	0	0	0
ANN27094	1	10	0	2	0	0	0	0	0	0	0	0	0	0	0	0	0	0
ANN24566	0	0	0	0	0	0	0	0	0	0	0	0	0	0	0	0	0	0
ANN27174	6	4	2	0	0	0	0	0	0	0	0	0	0	0	5	0	0	4
ANN22440	0	0	0	0	0	0	0	0	0	0	0	0	0	0	0	0	0	0
ANN22441	0	0	0	0	0	0	0	0	0	7	0	0	0	0	0	0	0	0
ANN25053	0	0	0	1	0	0	0	0	0	0	0	0	0	0	0	0	0	0
ANN24001	4	0	0	0	0	0	1	0	0	5	3	1	12	1	0	0	8	0
ANN26971	0	0	0	0	0	0	0	0	0	0	0	0	0	0	0	0	0	0
ANN26306	0	0	0	0	0	0	0	0	0	0	0	0	0	0	0	0	0	0
ANN23883	0	0	0	0	0	0	0	0	0	0	0	0	0	0	0	0	0	0
ANN24373	0	0	0	0	0	0	4	0	0	0	0	2	0	0	0	0	0	0
ANN26957	2	2	2	6	1	3	8	0	0	2	2	6	10	2	0	0	2	2
ANN25960	0	0	0	0	0	0	0	0	0	0	0	0	0	0	0	0	0	0
ANN26707	0	0	0	0	0	0	0	0	0	0	0	0	0	0	0	0	0	1
ANN24805	0	0	1	0	0	0	0	0	0	3	0	0	3	0	0	0	0	0
ANN27125	418	588	342	485	408	27	45	43	37	0	115	246	0	132	170	100	120	536
ANN23362	0	1	2	0	0	0	4	0	0	0	0	4	0	0	0	0	0	0
ANN23363	0	0	0	0	0	0	0	0	0	0	0	0	0	0	1	2	0	0
ANN26309	4	1	0	0	0	0	0	0	5	0	20	1	0	3	0	0	5	3
ANN26520	10	3	4	0	4	10	0	2	0	1	0	1	9	1	0	0	2	1
ANN25055	0	0	0	0	4	0	0	0	0	16	0	1	15	0	0	0	7	0
ANN26516	0	10	4	1	5	0	1	0	2	5	6	4	15	0	4	0	4	8
ANN22542	0	0	0	2	1	0	1	0	0	0	0	0	2	0	0	2	0	0
ANN23046	5	0	0	4	2	2	12	1	0	0	0	0	0	0	0	0	0	0
ANN23063	0	0	0	0	0	0	0	0	0	0	0	0	0	0	0	0	0	0
ANN25281	0	0	0	0	0	0	0	0	0	0	0	0	0	0	0	0	0	2
ANN27458	0	1	26	46	48	9	42	226	2	583	270	99	526	106	68	107	151	0
ANN25211	1	7	0	0	0	0	0	0	0	614	254	2606	1429	5802	1446	1626	6533	0
ANN26409	4	2	6	0	2	0	2	0	4	1	0	2	6	0	0	0	4	0
ANN24601	0	0	0	0	0	0	0	2	0	0	0	0	0	0	0	0	0	0
ANN25154	0	0	0	0	0	0	0	0	0	0	0	0	0	0	0	0	0	0
ANN23836	0	0	0	0	0	1	0	0	7	0	0	0	0	5	0	0	0	0
ANN24879	0	2	69	0	0	0	1	56	0	39	0	8	120	0	31	3	0	3
ANN27278	0	0	0	0	0	2	0	0	0	0	0	1	1	0	0	0	0	0
ANN23608	0	0	3	5	9	0	0	0	0	9	0	0	1	0	0	0	2	0
ANN23211	0	2	3	2	10	8	10	0	0	3	0	0	9	2	8	1	0	8
ANN25100	0	0	0	0	4	0	0	0	0	0	0	0	1	0	0	0	0	0
ANN26600	0	0	0	0	0	0	0	0	0	1	0	0	8	0	0	0	0	0
ANN27393	1	0	0	0	0	0	0	0	0	0	3	0	3	0	0	0	0	0
ANN23981	0	0	0	0	0	0	0	0	0	0	0	0	0	0	0	0	0	0
ANN27280	0	0	0	0	0	0	0	0	0	0	0	0	0	0	0	0	0	0
ANN25700	0	0	0	0	0	0	0	0	0	0	0	0	0	0	0	0	0	0
ANN27904	0	0	0	0	0	1	0	0	0	0	0	0	0	0	0	0	0	0
ANN26560	0	0	3	0	0	0	2	2	1	1	4	0	2	0	0	0	0	0
ANN24564	0	0	0	0	0	0	0	0	0	0	0	0	0	0	0	0	0	0
ANN27109	1	1	2	0	0	0	1	1	0	4	2	2	1	0	2	2	2	0
ANN21587	6	20	0	67	54	0	9	0	0	0	0	0	0	0	0	0	0	2
ANN21588	0	0	0	0	0	0	0	0	0	0	0	0	0	0	0	0	0	0
ANN27433	46	6	1	15	7	0	2	33	3	5134	4	727	1684	4	483	812	6	1
ANN25939	7	4	7	0	8	0	12	12	0	247	134	66	275	91	102	30	85	1
ANN27206	0	0	0	0	0	0	0	0	0	1	2	2	2	5	0	0	0	0
ANN26208	1	1	0	0	1	0	0	0	0	15	13	9	11	6	0	0	8	0
ANN24225	0	0	0	0	0	0	0	0	0	0	0	0	0	0	0	0	0	0
ANN26927	0	0	0	0	0	2	0	0	0	0	0	0	0	0	0	4	0	0
ANN23048	0	0	0	0	0	16	2	0	23	0	6	0	0	0	0	0	0	0
ANN23079	0	0	0	4	0	7	2	2	25	11	3	0	4	0	2	0	2	0
ANN23266	317	338	123	30	21	196	289	171	100	148	31	207	241	28	127	163	25	390
ANN26651	0	0	0	0	0	0	5	0	0	0	0	0	0	0	0	0	0	0
ANN27894	0	0	0	0	0	0	0	0	0	0	0	0	1	0	0	0	0	0
ANN25120	587	523	150	117	134	182	906	360	172	363	211	83	486	235	88	111	309	497
ANN24200	6	1	4	3	6	2	2	0	0	16	13	5	18	26	13	2	31	2
ANN26503	3	4	62	2	3	1	0	0	0	5	361	3	10	27	0	0	8	2
ANN27438	0	0	0	0	0	0	0	0	0	0	0	0	0	0	0	0	0	0
ANN27330	0	0	0	0	0	0	0	0	0	0	0	1	0	0	0	0	0	0
ANN26199	1	0	1	0	4	2	0	0	0	0	0	0	0	0	0	0	0	4
ANN25730	0	0	0	0	0	0	0	0	0	0	0	0	0	0	0	0	0	0
ANN23778	2	0	0	0	0	0	0	0	1	10	0	5	16	2	0	0	2	0
ANN24726	0	0	0	0	0	0	0	0	0	0	0	0	0	0	0	0	0	0
ANN25456	5	11	3	9	4	15	52	0	3	12	9	0	17	17	0	0	44	5
ANN27535	663	113	0	2	0	35	1	9	16	0	8	3	0	2	5	0	0	81
ANN25271	7	2	10	0	0	1	3	0	0	4	5	3	6	6	7	5	8	3
ANN25177	204	192	0	0	6	0	0	0	0	1	0	2	0	1	0	0	4	175
ANN25191	0	0	0	2	0	0	0	0	0	0	0	0	6	0	0	0	0	0
ANN21764	23	6	8	28	22	10	8	4	4	1	3	0	2	3	0	0	2	6
ANN23756	0	2	0	4	0	0	0	3	0	34	1	1	39	2	3	0	2	2
ANN24861	0	0	0	1	0	0	1	0	0	0	0	0	0	0	0	0	0	0
ANN24862	0	1	0	1	5	0	0	0	0	0	0	1	0	0	0	0	0	0
ANN21008	0	0	0	0	0	0	0	0	0	0	0	0	0	0	0	0	0	0
ANN21009	1	2	5	4	2	0	4	4	0	16	4	9	18	10	6	2	5	9
ANN25770	0	0	0	0	0	0	0	2	0	0	0	1	0	0	2	0	0	0
ANN27213	0	0	0	0	1	0	0	0	0	0	0	0	0	0	0	0	0	0
ANN27571	502	415	363	842	650	808	3003	744	226	0	0	0	0	0	0	0	0	2
ANN26931	51	5	2	80	47	11	65	26	5	0	1	0	3	0	0	51	9	0
ANN24267	0	0	0	0	0	0	0	0	0	0	0	0	0	0	0	0	0	0
ANN21287	0	0	0	0	0	0	0	2	0	3	2	4	0	0	0	0	0	6
ANN21057	0	0	0	0	0	0	0	0	0	0	0	0	0	0	0	0	0	0
ANN21058	0	0	0	0	0	0	0	0	0	0	0	0	0	0	0	0	0	0
ANN21059	1	0	0	0	0	0	0	0	0	0	0	1	0	0	0	0	0	0
ANN27736	0	0	0	0	0	0	0	0	0	0	0	0	0	0	0	0	0	0
ANN26453	0	0	0	0	0	0	0	0	0	0	0	0	0	0	0	0	0	0
ANN25379	2	2	4	0	3	0	4	0	1	2	2	0	5	2	2	0	2	2
ANN24491	0	0	0	0	0	0	4	0	0	0	0	0	0	0	0	0	0	0
ANN26531	2	3	0	0	0	1	0	4	0	0	0	0	2	0	0	0	0	0
ANN25386	3	8	2	2	5	2	2	0	0	4	2	7	9	0	4	2	2	4
ANN26760	0	0	0	0	0	0	0	0	0	0	0	0	0	0	0	0	0	0
ANN26852	0	0	1	1	0	0	0	0	0	0	0	0	1	1	0	0	0	0
ANN25478	0	0	0	0	0	0	0	0	0	2	0	0	0	0	0	0	0	0
ANN26276	0	0	0	0	0	0	0	0	0	0	0	0	1	0	0	0	0	0
ANN25872	0	0	0	0	0	0	0	0	0	0	0	0	0	0	0	0	0	0
ANN25188	8	13	38	32	30	5	11	191	7	24	24	115	19	8	79	110	18	20
ANN25190	0	0	0	0	0	0	0	0	0	0	0	0	0	0	0	0	0	0
ANN24737	0	0	0	0	0	0	0	0	0	1	0	1	0	1	0	1	0	0
ANN26217	2	1	0	0	0	0	0	0	3	0	0	0	2	0	2	0	2	4
ANN25255	0	4	0	0	0	0	0	0	0	33	0	20	73	2	22	18	2	0
ANN26128	0	0	0	0	0	0	0	0	0	0	0	0	0	0	0	0	0	2
ANN22829	0	0	0	0	0	0	0	0	0	0	0	0	0	0	0	0	0	0
ANN22830	0	0	0	0	0	0	0	0	0	0	0	0	0	0	0	0	0	0
ANN26986	0	0	0	0	0	0	0	0	0	0	0	0	0	0	0	0	0	0
ANN23835	0	0	0	0	2	0	0	0	0	0	0	0	0	0	0	0	0	0
ANN24914	0	0	0	0	0	0	0	0	0	0	0	0	0	0	0	0	0	0
ANN27040	0	0	0	0	0	0	0	0	0	0	2	0	0	0	0	0	0	0
ANN24650	0	0	0	0	0	0	0	0	0	0	0	0	0	0	0	0	0	0
ANN24518	10	8	0	4	0	0	3	1	3	1	1	2	3	3	1	0	0	8
ANN25581	0	0	0	0	0	0	3	2	0	76	1	13	96	0	14	28	0	2
ANN26748	0	0	0	0	0	0	0	2	0	0	0	0	0	0	0	0	0	0
ANN22901	0	0	0	0	0	0	0	0	0	0	0	0	0	0	0	0	0	0
ANN22902	0	0	0	0	0	0	0	0	0	0	0	0	0	0	0	0	0	0
ANN25748	0	0	0	0	0	0	0	0	0	0	0	0	0	0	0	0	0	0
ANN25450	0	0	1	0	5	1	0	0	2	0	0	0	0	0	0	0	0	0
ANN25384	20	10	8	2	2	4	11	9	0	13	24	14	5	13	8	2	13	8
ANN23250	1	0	0	3	2	0	0	0	0	0	0	0	2	0	0	0	0	0
ANN23771	2	0	0	2	1	8	2	0	0	3	7	9	23	5	8	4	2	1
ANN23772	25	27	7	11	22	8	26	6	4	66	14	33	41	20	41	3	16	10
ANN25621	0	0	0	0	0	0	0	0	0	1	0	2	5	1	0	2	0	0
ANN24613	0	0	0	0	0	0	0	1	0	0	0	0	0	2	0	0	0	0
ANN24606	2	2	0	2	0	0	0	0	0	0	0	0	0	0	2	0	0	0
ANN27913	0	0	0	0	0	0	0	0	0	0	0	0	3	0	0	0	0	0
ANN26101	0	0	0	0	1	0	0	0	0	0	0	0	0	0	0	0	0	0
ANN25372	0	0	0	0	0	0	0	0	0	0	0	0	0	0	0	0	0	0
ANN26413	1	1	0	0	0	0	0	0	0	1	2	0	0	0	0	0	0	0
ANN27223	1	0	0	0	0	0	0	0	0	0	0	2	0	0	4	0	0	0
ANN24104	0	0	2	0	11	0	0	0	0	2	0	6	0	0	0	0	0	0
ANN24105	0	0	4	3	2	0	0	0	0	0	0	3	5	0	0	0	0	0
ANN23959	8	2	13	3	2	0	7	1	4	2	5	6	6	2	2	1	4	0
ANN22843	0	0	0	0	0	0	0	0	0	0	0	0	0	0	0	0	0	0
ANN22844	0	0	0	0	0	0	0	0	0	0	0	0	0	0	0	0	0	0
ANN21463	0	0	0	1	0	0	0	0	0	0	0	0	1	0	0	0	0	0
ANN21464	0	0	0	2	0	0	6	0	0	0	0	0	2	1	0	1	0	0
ANN24821	0	5	0	2	8	5	13	4	6	10	8	9	10	1	5	2	0	3
ANN27150	2	8	2	4	7	0	3	0	0	381	0	0	467	8	0	0	2	2
ANN27121	0	0	0	0	0	0	0	0	0	0	0	0	1	0	0	0	0	0
ANN24501	13	4	0	0	4	0	0	0	0	79	2	0	77	0	0	0	0	0
ANN25022	0	2	0	0	2	0	0	0	0	2	4	6	10	2	0	3	8	0
ANN25023	2	0	0	0	0	0	1	0	0	0	0	0	0	0	0	0	0	0
ANN26555	0	6	2	0	4	0	7	0	0	3	13	30	6	50	56	44	42	0
ANN25003	1	0	0	0	0	0	0	0	0	101	0	2	83	10	5	13	10	0
ANN24243	0	0	0	0	0	0	0	0	0	2	0	0	0	0	0	0	0	0
ANN26443	0	0	0	0	0	0	0	0	0	0	0	0	0	0	0	0	0	0
ANN24963	8	2	0	0	2	8	2	4	0	0	2	4	2	0	4	4	7	4
ANN25203	0	0	0	0	0	0	0	0	0	107	0	58	124	0	54	66	2	0
ANN26370	2	15	2	6	3	8	0	2	12	2	0	2	6	0	2	0	0	13
ANN26105	0	0	0	0	0	0	0	2	0	7	0	0	9	4	0	0	10	0
ANN24739	0	7	4	8	12	3	37	2	0	2	2	1	0	2	0	1	2	3
ANN25334	2	0	0	0	0	0	0	0	0	0	0	0	2	0	0	0	0	0
ANN23256	0	0	0	4	0	2	0	0	0	0	0	0	0	0	0	0	0	2
ANN24725	0	0	0	0	0	0	0	0	0	1	1	0	0	0	0	0	4	0
ANN27596	139	267	136	421	349	216	614	96	64	2	0	0	0	2	0	0	0	2
ANN27599	104	269	209	425	380	334	703	377	142	2	0	0	0	2	10	0	0	2
ANN21650	21	1	79	34	46	30	49	31	42	0	4	3	0	4	6	0	0	0
ANN23216	30	25	9	5	9	8	5	3	3	0	0	0	0	0	0	0	0	0
ANN23217	2	0	0	0	0	0	0	0	3	0	0	0	0	0	0	0	0	0
ANN27869	1	2	0	0	2	0	1	0	2	0	0	0	0	2	0	0	0	0
ANN27110	14	8	4	7	15	0	8	0	5	2	8	2	10	4	2	0	4	7
ANN23590	0	0	0	0	0	0	0	0	0	0	0	27	0	0	9	18	0	0
ANN23591	127	43	173	149	208	154	164	213	51	3	41	107	6	58	139	58	22	40
ANN24494	6	8	4	1	4	3	3	0	0	0	5	5	5	10	7	0	7	0
ANN24603	0	0	0	1	0	2	0	0	0	2	0	1	0	0	0	0	0	0
ANN24797	1	0	0	0	0	0	0	0	0	2	0	0	1	0	0	0	0	0
ANN25146	9	2	9	21	9	13	4	9	4	984	12	2	1033	7	6	3	8	13
ANN26510	0	0	0	0	0	0	0	0	0	0	0	0	0	0	0	0	0	0
ANN21686	0	0	0	0	0	0	0	0	0	0	0	0	0	0	0	0	0	0
ANN21687	2	6	0	0	0	5	2	0	3	7	6	2	6	0	3	2	4	10
ANN25504	0	0	0	0	0	1	0	0	0	0	0	0	0	0	0	0	0	0
ANN27069	4	4	2	8	3	0	0	2	2	5	1	0	0	2	1	0	0	5
ANN27900	0	0	0	0	0	0	0	0	0	0	0	0	0	0	0	0	0	0
ANN23212	0	0	0	0	0	0	0	0	0	0	0	0	0	0	0	0	0	0
ANN23213	0	0	0	0	0	0	0	0	0	0	0	0	0	0	0	0	0	0
ANN22023	5	5	1	3	0	4	2	0	0	0	7	2	0	0	0	0	2	0
ANN22024	13	3	1	2	0	13	24	0	12	2	33	0	0	4	0	7	0	0
ANN22025	0	0	0	0	0	0	4	0	0	1	9	3	4	5	1	0	4	0
ANN26504	54	13	3	55	38	6	8	8	14	68	242	98	22	94	62	44	56	4
ANN26623	13	21	108	22	33	2	2	6	2	4	13	4	0	4	6	4	4	2
ANN23281	0	0	0	0	0	2	0	0	0	0	0	0	0	0	0	0	0	0
ANN23282	2	0	2	0	0	0	2	0	0	2	0	4	0	0	0	0	0	0
ANN24560	0	2	0	0	0	0	0	0	0	0	0	0	0	0	0	0	0	0
ANN25750	4	0	0	0	0	0	0	1	0	0	0	6	0	2	0	1	0	0
ANN25912	2	0	0	0	0	0	2	0	0	2	4	4	0	2	2	0	0	2
ANN26513	0	0	0	0	0	0	0	0	0	0	0	0	0	0	0	0	0	0
ANN26981	0	0	0	0	0	0	0	0	0	6	0	0	1	0	0	0	0	0
ANN27882	2	0	2	0	4	0	0	2	0	2	0	4	0	12	0	0	0	0
ANN26332	8	6	0	3	3	2	1	0	0	3	0	1	0	0	3	1	6	0
ANN27862	0	0	0	0	0	0	0	0	0	0	0	0	0	0	0	0	0	0
ANN26029	0	6	8	2	6	3	2	0	4	38	3	8	18	5	4	0	2	10
ANN27573	18	16	17	10	7	4	2	0	2	0	0	5	0	0	2	2	2	11
ANN27042	0	0	0	0	0	0	0	1	0	0	0	1	0	0	4	0	0	1
ANN25836	16	58	2	51	16	11	8	32	2	2	0	27	8	2	9	7	0	0
ANN26823	0	0	2	6	2	0	1	5	0	0	0	9	2	3	8	2	0	0
ANN23703	4	2	8	0	2	0	0	0	0	0	0	0	0	0	0	0	0	0
ANN27372	0	7	3	2	0	0	0	0	0	2	0	41	14	3	27	31	6	4
ANN26577	0	0	0	0	0	0	0	0	0	6	0	0	3	0	0	0	0	0
ANN25025	10	8	5	4	5	5	0	9	2	1	2	12	5	3	3	2	1	6
ANN26119	10	4	0	0	0	0	0	0	0	0	4	16	0	12	6	4	6	6
ANN27735	16	10	2	2	2	2	0	0	0	4	1	2	4	0	2	0	2	4
ANN26059	0	0	0	0	0	0	0	0	0	0	0	0	0	0	0	0	0	0
ANN26110	0	0	0	0	0	0	0	0	0	0	0	0	0	0	0	0	0	0
ANN24792	0	0	0	0	0	0	0	0	0	0	0	0	0	0	0	0	0	0
ANN27758	0	0	0	6	0	0	0	0	0	0	0	0	0	0	0	0	0	0
ANN24667	0	0	4	0	0	0	0	0	0	0	16	4	3	29	5	6	52	0
ANN26183	0	0	0	1	2	0	10	0	0	0	0	0	0	1	0	0	0	0
ANN24711	12	9	8	9	21	8	10	16	24	16	6	24	2	19	8	5	2	18
ANN24712	0	0	0	0	0	0	0	0	0	0	0	0	0	0	0	0	0	0
ANN23146	0	0	0	2	0	0	0	1	0	0	0	0	0	2	0	0	1	1
ANN27841	0	3	10	2	2	6	0	3	11	15	11	12	14	4	8	15	13	3
ANN25685	14	36	0	5	5	5	0	1	1	3	5	3	4	0	2	1	3	53
ANN25797	3	3	0	0	0	0	0	0	0	0	0	0	0	0	0	0	0	0
ANN24789	0	0	0	0	0	0	0	0	0	0	0	0	0	0	0	0	0	0
ANN24988	0	0	0	0	0	0	0	0	0	0	0	0	2	0	0	0	1	0
ANN21382	0	0	0	0	0	0	0	0	0	0	0	0	0	0	0	0	0	0
ANN21383	0	0	0	0	0	0	0	0	0	0	0	0	0	0	0	0	0	1
ANN21384	0	0	0	0	0	0	0	0	0	0	0	0	0	0	0	0	0	0
ANN25811	0	0	0	0	0	0	0	0	0	4	0	0	19	1	0	0	0	0
ANN25248	0	0	3	0	0	0	0	0	0	0	0	0	0	0	0	0	0	0
ANN27838	19	12	2	7	5	9	22	3	2	6	0	0	7	0	0	2	2	14
ANN25518	0	3	0	3	0	0	1	0	0	0	0	0	1	0	3	0	1	0
ANN26237	33	29	56	2	2	35	23	1	17	2	13	11	7	10	6	8	3	24
ANN27515	0	4	0	0	0	2	3	0	0	0	1	2	2	0	14	0	2	6
ANN25222	2	5	8	0	1	1	0	0	0	4	0	5	0	0	0	2	0	6
ANN27382	0	0	0	0	0	0	0	0	0	0	0	0	0	0	0	0	0	0
ANN26914	0	0	0	0	0	0	0	0	0	0	0	0	0	0	0	0	0	0
ANN23957	0	0	0	0	0	0	0	0	0	0	0	0	0	0	0	0	0	0
ANN23910	0	0	0	0	0	0	0	0	0	0	0	0	0	0	0	0	0	0
ANN24242	0	0	0	0	0	1	0	0	0	0	1	1	2	0	0	0	0	0
ANN25056	0	0	0	0	0	0	0	0	2	2	0	2	0	0	0	0	0	0
ANN24140	9	3	144	4	1	0	0	105	0	1	0	82	3	0	48	93	0	10
ANN24141	7	1	0	0	4	0	0	1	0	0	0	0	0	1	0	2	0	3
ANN24205	0	0	0	0	3	0	0	0	0	0	0	0	0	0	0	0	1	0
ANN24040	0	0	0	0	0	0	0	0	0	0	5	0	0	3	0	0	4	0
ANN22592	9	3	3	0	0	0	0	0	0	1	0	9	0	0	1	2	1	0
ANN22593	83	121	82	298	155	36	25	0	10	33	59	39	23	31	30	8	36	143
ANN25591	0	0	0	42	84	0	0	0	0	0	0	0	0	0	0	0	0	0
ANN22019	0	0	0	1	0	0	0	0	0	1	0	2	6	0	2	0	0	0
ANN22020	0	0	1	0	2	0	1	0	0	0	6	0	1	7	1	0	0	1
ANN26407	418	478	1001	832	707	191	286	293	104	89	72	141	64	91	111	55	129	909
ANN27922	0	0	0	0	0	0	0	0	0	0	0	0	0	0	0	0	0	0
ANN25184	3	3	0	0	5	0	0	0	0	2	0	1	1	0	1	4	0	2
ANN25335	0	0	2	0	0	0	0	0	0	6	0	0	4	0	0	0	0	0
ANN24466	0	0	0	0	0	0	0	0	0	0	0	0	0	0	0	0	0	0
ANN23931	16	2	2	1	2	6	0	2	0	13	6	5	17	0	3	4	0	6
ANN27326	1	0	0	0	2	0	2	0	0	2	4	5	5	2	2	0	0	0
ANN26978	4	3	0	0	0	0	2	0	0	0	1	3	8	0	0	0	1	2
ANN22961	1	0	0	0	0	0	0	0	0	0	0	4	0	0	0	0	2	2
ANN22962	2	0	0	0	0	0	0	0	0	0	0	0	0	1	0	4	0	0
ANN23050	0	0	0	0	0	0	0	0	0	0	0	0	0	0	0	0	0	1
ANN24540	2	2	1	0	0	1	0	0	0	11	2	0	8	0	2	4	4	2
ANN25672	4	6	0	0	11	2	0	2	2	7	21	6	6	10	2	0	8	3
ANN25348	0	0	0	0	0	0	0	0	0	0	0	0	0	1	0	0	0	0
ANN24796	52	32	58	8	18	0	8	14	0	4	13	0	11	8	4	0	2	18
ANN23998	64	63	24	19	16	20	32	35	17	374	197	91	411	193	72	63	142	106
ANN26733	50	18	2	68	55	0	52	24	0	0	0	0	0	0	0	0	0	2
ANN27559	0	0	0	0	0	0	0	0	0	0	0	1	0	0	0	0	0	0
ANN27720	0	0	0	0	0	0	0	0	0	0	0	0	0	0	0	0	0	0
ANN26367	5	9	1	3	6	0	0	0	0	6	13	8	15	6	6	0	6	5
ANN26023	0	1	0	0	0	0	0	0	0	0	0	0	0	0	0	0	0	6
ANN27853	0	0	6	2	5	4	0	0	0	2	0	0	2	0	2	0	0	0
ANN26468	1	0	5	0	1	0	0	0	0	0	0	0	0	0	0	0	0	0
ANN26037	10	8	32	372	328	4	6	4	2	2	0	4	0	5	1	5	0	28
ANN26634	0	0	0	0	0	0	0	0	0	0	0	0	0	0	0	0	0	0
ANN26235	0	0	0	1	1	0	0	0	0	0	0	0	3	0	0	0	0	0
ANN23021	0	0	0	0	0	0	3	3	0	2	0	1	7	4	2	2	0	0
ANN25254	0	0	4	12	2	0	0	2	0	15	0	0	16	3	0	0	0	0
ANN27482	0	0	0	0	2	0	0	0	0	0	0	0	0	0	0	0	0	0
ANN25979	12	8	2	18	18	12	2	13	10	108	96	131	146	84	78	86	56	14
ANN27202	1065	776	662	872	439	872	465	243	593	14	10	215	26	36	153	313	81	450
ANN25637	0	0	0	0	0	0	0	0	0	0	0	0	0	0	0	0	0	0
ANN25568	0	0	0	0	1	0	0	0	0	0	0	0	0	0	0	0	0	0
ANN24547	2	0	0	4	0	8	0	2	0	0	1	4	0	0	2	0	0	0
ANN24503	0	0	0	0	0	0	0	0	0	0	0	0	0	0	0	0	0	0
ANN24823	0	0	0	0	0	0	0	0	0	0	0	0	0	0	0	0	0	0
ANN24824	4	1	8	0	3	1	0	0	0	0	2	0	4	1	2	0	4	8
ANN27460	0	0	0	0	0	0	0	0	0	0	0	0	0	0	0	0	0	0
ANN23845	0	0	1	0	2	0	0	0	0	0	0	0	0	0	0	0	0	0
ANN22522	0	2	0	6	0	0	12	628	0	765	2	0	1228	4	0	0	0	0
ANN23581	3	0	0	4	0	0	4	0	0	3	9	0	22	14	0	4	19	1
ANN23027	382	354	652	480	619	153	71	295	89	904	315	166	325	207	249	48	230	344
ANN26285	0	0	0	0	0	0	0	0	0	0	0	0	2	0	0	0	0	0
ANN22059	0	0	0	0	0	0	0	0	0	0	0	0	0	0	0	0	0	0
ANN23403	0	0	0	0	0	0	0	0	0	0	0	0	0	0	0	0	0	0
ANN26842	0	0	0	1	0	0	0	0	0	1	0	0	0	1	0	0	4	2
ANN26445	0	0	1	0	0	20	2	0	5	0	0	8	0	1	3	3	8	0
ANN23735	0	0	0	0	0	0	4	0	0	0	4	0	0	0	0	0	0	0
ANN26941	3	18	1	2	0	0	13	4	0	557	0	96	1100	2	102	7	2	4
ANN27899	0	0	10	1	1	0	0	0	2	3	0	2	3	2	6	6	4	7
ANN26222	0	0	0	0	0	0	0	0	0	1	1	0	0	0	0	0	0	0
ANN27631	0	0	0	0	0	0	0	0	0	0	0	0	0	0	0	0	0	0
ANN25810	0	0	0	0	0	0	0	0	0	0	0	0	0	0	0	0	0	0
ANN26460	0	0	0	0	0	0	0	0	0	0	0	0	0	0	0	0	0	0
ANN24678	8	11	0	1	2	0	1	0	0	4	0	0	1	1	0	0	0	2
ANN25503	0	4	2	2	5	2	0	4	5	8	26	14	5	34	19	7	20	6
ANN24791	2	8	0	5	4	1	0	0	0	2	0	0	0	0	4	2	2	1
ANN25116	0	0	0	0	0	0	1	0	0	0	0	0	0	1	0	0	0	0
ANN24002	26	20	50	30	29	39	30	17	33	77	13	22	70	20	13	16	21	35
ANN26725	0	1	0	0	0	0	0	0	0	0	0	1	0	0	1	0	0	0
ANN24999	0	0	1	0	0	0	0	0	0	2	0	0	0	0	0	0	0	1
ANN22101	0	0	0	0	0	0	0	0	2	0	0	0	0	0	0	0	0	0
ANN22102	0	0	0	0	0	0	0	0	0	0	0	0	0	0	0	0	0	2
ANN20768	0	0	0	0	0	0	0	0	0	0	0	0	0	0	0	0	0	0
ANN20769	0	0	0	0	0	0	0	0	0	0	0	0	0	0	0	0	0	0
ANN20770	0	0	0	0	0	0	0	0	0	0	0	0	0	0	0	0	0	0
ANN20771	0	0	0	0	0	0	0	0	0	0	0	0	0	0	0	0	0	0
ANN20737	0	1	0	0	0	0	0	0	0	0	0	0	0	0	3	0	0	0
ANN20738	2	0	1	0	0	0	0	2	0	0	0	2	0	0	0	0	0	0
ANN20739	0	0	6	0	0	0	5	0	0	0	0	5	0	0	5	0	0	0
ANN20740	2	0	2	0	0	0	0	0	0	0	0	2	0	0	0	0	0	0
ANN27100	0	0	0	0	2	0	0	8	0	59	6	17	69	3	23	13	0	0
ANN25114	0	0	0	0	0	0	0	0	0	0	0	0	0	0	0	0	0	1
ANN27774	0	0	0	0	0	0	0	0	0	0	0	0	0	0	0	0	0	0
ANN26428	3	6	0	17	8	2	0	11	0	0	0	13	0	1	13	0	0	0
ANN24504	0	0	0	0	0	0	0	0	0	0	0	0	2	0	0	0	0	0
ANN22828	3	1	0	2	3	0	2	0	0	0	0	4	0	2	2	2	0	0
ANN26466	0	0	0	0	0	0	0	2	0	0	0	0	0	0	2	0	0	0
ANN24456	0	0	0	0	0	0	0	0	0	0	0	0	0	0	0	0	0	0
ANN24457	0	0	0	0	0	0	0	0	0	0	0	0	0	0	0	0	0	0
ANN25793	32	16	5	15	15	4	1	2	12	7	3	5	9	8	5	3	1	6
ANN25774	0	0	0	0	0	0	0	0	0	0	0	0	0	0	0	0	4	0
ANN25284	0	0	0	0	0	0	0	0	0	0	0	0	0	0	0	0	0	0
ANN26629	0	1	0	0	0	0	8	1	0	0	1	0	1	0	0	0	0	1
ANN26955	6	6	0	0	0	0	1	0	0	0	0	0	0	0	0	0	0	0
ANN27609	0	0	0	0	0	0	0	0	0	0	0	0	0	0	0	0	0	0
ANN23769	0	0	0	0	0	0	2	0	0	0	0	0	0	0	0	1	0	0
ANN23770	1	0	0	1	0	0	0	0	0	21	1	2	18	0	0	16	0	1
ANN22550	0	0	3	2	0	2	0	0	0	1	0	0	0	0	0	0	0	0
ANN22551	0	0	0	0	0	0	0	0	0	0	0	0	0	0	0	0	0	0
ANN25958	0	0	2	0	0	0	0	0	0	0	0	0	1	0	0	0	0	0
ANN25847	0	0	0	0	0	0	0	0	0	0	0	6	0	0	0	1	0	0
ANN26349	50	36	44	23	34	9	18	35	24	20	19	28	55	12	48	6	14	17
ANN27276	2	0	0	0	0	0	0	0	0	0	0	0	0	1	0	0	0	0
ANN25584	1	3	2	0	1	0	3	0	0	16	10	1	7	2	5	3	0	1
ANN26691	0	2	0	0	0	8	2	0	2	0	0	4	0	1	2	4	0	0
ANN25823	0	0	0	0	2	0	0	0	0	12	0	12	2	0	12	10	0	0
ANN24891	2	2	1	0	2	0	0	1	2	1	0	0	1	0	0	0	0	2
ANN25121	7	4	6	0	5	2	2	2	0	3	2	6	3	2	0	0	0	12
ANN24759	0	0	3	2	3	0	0	0	0	2	4	0	0	0	0	0	0	4
ANN26833	0	0	0	0	0	0	0	0	0	0	0	0	0	0	0	0	0	0
ANN23319	0	0	0	0	0	0	0	0	0	0	0	0	0	0	0	0	0	0
ANN23320	0	0	0	0	0	2	0	0	0	0	0	0	0	0	0	0	0	0
ANN24429	115	163	181	162	148	46	106	179	31	133	159	265	110	162	162	119	208	171
ANN25480	0	0	0	0	0	0	0	0	0	0	0	0	0	0	0	0	0	0
ANN26671	0	0	0	0	0	0	0	0	0	0	0	0	0	0	0	0	3	0
ANN25228	59	84	22	0	0	46	20	0	39	278	323	7190	588	1494	4645	2155	1109	89
ANN25744	2	1	0	0	3	2	0	14	0	44	12	3	127	20	8	3	17	3
ANN23530	0	0	0	1	0	0	1	0	0	0	2	0	0	0	0	0	0	0
ANN23531	0	0	0	0	0	0	0	0	0	0	0	0	0	0	0	0	0	0
ANN23532	0	0	0	0	0	4	0	0	5	0	0	0	0	0	0	0	0	0
ANN24720	0	0	0	1	0	0	2	0	0	0	4	0	0	0	0	6	2	0
ANN26012	0	0	0	0	0	0	0	0	0	0	0	0	0	0	0	0	0	0
ANN24523	8	0	0	0	0	11	0	34	11	2	2	3	0	1	9	12	2	2
ANN27744	4	4	0	0	0	2	0	0	0	8	4	4	23	6	2	6	0	12
ANN24339	2	0	0	3	0	8	9	1	3	0	6	2	0	1	2	0	0	3
ANN25600	0	0	16	0	1	0	9	0	0	0	7	8	0	15	14	1	10	0
ANN22651	2	0	4	44	4	0	6	0	0	66	4	0	86	4	0	0	14	0
ANN23028	0	0	0	0	0	0	0	0	0	0	0	0	0	0	0	0	0	0
ANN23029	0	0	0	0	0	0	2	0	0	0	0	0	4	0	0	0	0	0
ANN27240	0	0	0	0	0	0	1	0	0	0	0	0	0	0	4	0	0	2
ANN24108	5	7	0	1	4	0	2	0	0	0	0	0	3	0	0	0	0	0
ANN25610	1	4	0	2	2	0	2	0	0	6	2	0	4	7	2	0	1	8
ANN25696	6	0	4	4	0	0	4	0	2	5	2	1	0	1	0	0	4	0
ANN22946	22	21	46	14	34	0	21	10	8	26	17	63	19	17	34	31	27	19
ANN23726	3	0	0	0	0	0	0	0	0	0	0	0	2	4	0	0	0	0
ANN26581	4	0	12	26	13	27	51	32	10	126	51	32	88	50	25	16	85	2
ANN22148	0	0	0	1	0	0	0	0	0	0	0	0	0	0	0	0	4	0
ANN24816	14	7	4	2	2	2	4	22	2	0	11	0	4	8	1	0	2	6
ANN23004	0	0	0	0	0	0	0	0	0	0	0	0	0	0	0	0	0	0
ANN26045	0	0	0	0	0	0	1	0	0	14	0	0	13	0	0	0	0	0
ANN27767	0	1	0	0	0	0	0	0	0	0	0	0	0	0	0	0	0	0
ANN24214	1	0	0	0	0	1	0	0	3	0	1	0	0	0	0	0	2	0
ANN25812	0	0	0	0	0	0	0	0	0	0	0	0	0	1	2	0	0	2
ANN27757	0	0	0	0	0	0	0	0	0	0	0	0	0	0	0	0	0	0
ANN26210	0	0	0	0	0	0	0	0	0	0	0	0	0	0	0	0	0	0
ANN22775	326	355	257	360	265	167	111	125	140	297	88	219	323	87	205	218	159	355
ANN27131	0	0	4	0	1	0	0	0	0	0	0	0	0	0	0	0	0	0
ANN27335	0	0	0	0	0	0	0	0	0	0	0	0	0	0	0	0	0	0
ANN23497	0	1	1	0	0	2	2	0	0	1	0	2	2	0	0	0	0	0
ANN23498	5	4	1	0	0	10	7	0	1	0	1	3	0	4	5	9	1	4
ANN26461	13	5	3	1	11	1	9	2	0	0	0	0	9	1	0	0	2	2
ANN21996	0	0	0	0	0	0	0	0	0	0	0	0	0	0	0	0	0	0
ANN21997	0	0	0	0	0	0	0	0	0	0	0	0	0	0	0	0	0	0
ANN27910	0	0	6	7	8	2	2	0	3	0	0	0	3	0	0	0	1	0
ANN21300	0	0	0	0	0	0	0	0	0	0	0	0	0	1	0	0	0	0
ANN21301	0	0	0	0	0	0	5	0	0	1	1	0	2	1	0	0	0	1
ANN26264	0	0	0	0	0	0	0	0	0	0	0	0	0	0	0	0	0	0
ANN27842	0	0	0	0	0	0	0	2	0	0	0	0	0	0	0	0	0	0
ANN26239	0	0	0	0	0	0	0	0	0	0	0	0	0	0	0	0	0	0
ANN26591	0	0	0	0	0	0	0	0	0	0	0	0	0	0	0	0	0	0
ANN26738	0	0	0	0	0	0	0	0	0	0	0	0	0	0	0	0	0	0
ANN25060	3	2	3	2	2	8	3	0	2	0	4	5	4	2	9	0	0	1
ANN24961	3	6	0	2	0	0	4	23	0	9	12	36	29	18	23	26	0	8
ANN25215	0	0	0	0	0	0	0	0	0	0	0	0	0	0	1	1	0	0
ANN25219	4	2	2	4	1	1	1	0	1	0	0	0	0	0	0	0	2	0
ANN26599	19	29	0	0	0	10	0	0	24	0	0	0	0	1	2	0	0	49
ANN27644	4	0	2	2	0	0	0	2	0	2	0	0	2	0	2	0	0	0
ANN27563	0	0	0	0	4	2	2	2	0	2	0	2	0	0	6	2	0	0
ANN24434	0	0	0	0	0	0	0	0	0	0	0	0	0	0	0	0	0	0
ANN24392	0	0	0	0	0	0	0	0	0	0	0	0	0	0	0	0	0	0
ANN24228	10	5	0	0	0	0	0	0	0	1	0	0	0	0	0	0	0	0
ANN24502	0	0	0	2	3	15	2	1	2	0	0	0	2	0	0	0	0	0
ANN22177	0	0	0	0	0	0	0	0	0	0	0	0	0	0	0	0	0	0
ANN22178	0	0	0	0	1	0	2	0	0	1	0	0	2	1	0	0	0	0
ANN22211	0	0	0	0	0	0	0	0	0	0	0	0	0	0	0	0	0	0
ANN22212	0	0	0	2	4	0	0	0	0	3	0	0	2	0	0	0	2	0
ANN26394	0	0	0	0	0	0	0	0	0	0	2	0	0	0	0	0	0	0
ANN21799	0	2	3	0	0	0	0	0	0	2	2	0	1	9	0	0	13	0
ANN21800	0	0	0	0	0	0	0	0	0	0	0	5	0	5	2	10	0	0
ANN27226	4	6	4	0	6	0	4	7	0	32	9	8	19	6	8	2	22	0
ANN25634	0	0	0	3	0	0	0	0	0	0	3	1	4	3	0	0	4	0
ANN26094	128	102	146	151	180	193	217	122	59	112	367	35	220	233	45	16	268	442
ANN26372	0	0	2	0	4	1	0	2	0	3	7	0	0	15	1	1	0	1
ANN25111	0	4	1	3	8	0	5	0	0	8	4	33	19	5	15	17	6	0
ANN27651	49326	115008	40772	131777	48084	89660	54441	98409	57484	0	0	0	0	0	0	0	0	2
ANN23541	42	18	24	16	2	0	10	10	6	4	24	18	6	13	17	8	28	8
ANN23542	2	7	2	0	0	0	0	4	0	5	6	1	0	3	1	0	5	0
ANN27883	0	0	1	0	0	0	0	0	0	0	0	0	0	1	0	0	0	0
ANN27510	54	72	120	34	43	0	18	0	0	12	62	0	9	60	0	0	34	92
ANN24696	6	9	19	7	5	2	4	0	2	76	2	6	46	1	7	1	2	6
ANN24697	6	5	11	1	2	1	0	0	7	45	2	3	50	2	4	2	2	4
ANN25183	0	0	0	0	0	0	0	0	0	0	0	0	0	2	0	0	0	0
ANN27689	13	2	18	12	21	16	8	6	10	12	2	13	6	8	24	16	5	10
ANN24582	0	0	0	0	0	0	6	0	0	2	2	207	0	0	125	63	0	8
ANN24432	49	39	14	25	27	29	16	17	6	26	38	25	16	31	19	8	22	74
ANN26786	0	0	0	0	0	2	0	0	0	0	0	0	2	0	0	0	0	0
ANN24093	1	3	1	0	5	6	0	0	20	69	1	51	247	0	72	27	0	9
ANN25614	2	0	0	2	3	0	2	0	0	4	0	0	2	0	0	1	0	0
ANN27497	0	0	0	0	0	0	0	0	0	0	0	0	0	0	0	0	0	0
ANN22903	29	29	3	9	8	12	10	2	13	5	30	23	14	29	26	11	20	9
ANN22904	0	0	0	0	0	0	0	0	0	0	0	0	0	0	0	0	0	0
ANN25361	60	51	91	5	23	93	294	46	99	31	98	8	51	88	11	46	226	67
ANN27034	0	0	0	13	5	1	2	1	2	0	0	4	0	3	0	6	7	4
ANN23594	3	3	0	0	1	2	2	0	0	0	0	0	0	0	0	0	2	0
ANN24952	0	3	0	0	0	1	0	3	0	0	0	0	0	2	0	0	0	0
ANN25107	140	290	425	208	601	0	15	7	4	2	6	6	3	7	1	2	3	239
ANN25108	0	0	0	0	0	0	0	0	0	0	0	0	0	0	0	0	0	0
ANN25661	1	7	16	6	2	0	2	3	0	4	1	2	8	3	1	0	4	5
ANN25922	1	4	9	1	2	0	0	0	0	0	0	2	0	2	0	0	2	0
ANN26859	8	25	45	25	42	12	9	4	4	35	18	21	52	27	11	16	20	13
ANN26557	0	0	0	0	0	0	0	0	0	0	0	0	0	0	0	0	0	0
ANN24396	50	26	2	26	20	2	9	19	6	17	12	16	9	2	28	13	10	25
ANN23989	0	0	0	0	0	0	0	0	0	0	0	4	0	0	0	0	0	0
ANN26279	0	0	0	0	0	0	0	0	0	0	0	0	0	0	1	0	0	0
ANN27361	0	0	0	0	0	0	0	0	0	0	0	0	0	0	0	0	0	0
ANN23488	1	0	0	0	2	0	0	0	0	1	0	0	0	0	0	0	0	7
ANN26102	17	10	15	15	33	10	25	4	12	18	2	15	23	6	25	11	0	5
ANN24858	0	0	2	0	0	0	0	0	0	0	0	0	0	0	0	0	0	0
ANN24780	0	0	0	0	0	0	0	2	0	0	0	0	0	0	0	0	0	0
ANN27401	8	3	1	2	6	0	0	2	0	2	6	5	3	4	1	2	1	3
ANN27099	8	7	5	17	28	2	74	0	1	0	4	0	4	0	5	0	0	9
ANN22983	0	0	1	3	1	4	0	0	0	9	0	0	6	2	0	0	0	2
ANN25885	0	1	0	0	0	0	0	0	0	0	0	0	0	0	0	0	0	2
ANN21947	0	0	0	0	0	0	0	0	0	0	0	0	1	1	0	1	0	0
ANN26563	0	0	0	0	0	0	0	0	0	0	0	0	0	0	0	0	0	0
ANN27698	0	0	1	0	0	0	0	1	0	0	0	0	0	0	0	0	0	0
ANN22008	0	2	0	0	0	1	0	0	0	0	0	0	0	0	0	0	0	0
ANN22009	0	1	0	0	0	1	0	2	0	0	0	0	2	0	0	2	2	0
ANN22010	2116	3599	2224	2305	1598	1202	1180	3163	946	986	2402	1735	1473	1223	1078	1297	1425	4413
ANN25272	0	0	0	0	0	0	0	0	0	0	0	0	0	0	0	0	0	0
ANN25763	0	0	0	0	0	0	0	0	0	0	0	0	0	0	0	0	0	0
ANN25554	77	70	126	78	63	72	73	537	94	291	313	147	270	243	95	72	237	62
ANN26959	0	0	0	0	0	0	0	0	0	1	0	3	1	0	3	0	0	0
ANN26314	1	0	4	16	27	0	0	0	0	0	0	0	0	1	0	0	0	0
ANN27039	22	6	4	10	1	2	6	13	0	0	0	1	1	0	3	0	0	0
ANN24545	0	0	0	0	2	0	0	0	0	0	0	0	0	0	0	0	0	0
ANN24733	2	0	0	0	0	0	0	0	4	0	0	2	0	0	0	0	0	2
ANN25490	1	12	4	0	2	0	0	2	0	0	0	0	1	0	6	0	3	0
ANN27476	0	0	0	0	0	0	0	0	0	0	0	0	0	0	0	0	0	0
ANN21825	0	0	0	0	0	0	0	0	0	0	0	0	0	0	0	0	0	0
ANN21826	0	0	0	0	0	0	0	0	0	0	1	0	0	0	0	0	0	0
ANN21843	1	3	2	1	3	3	0	4	0	1	4	0	3	0	0	0	5	2
ANN21844	12	9	1	4	1	0	2	0	2	2	0	1	1	0	2	0	6	10
ANN22984	0	0	0	0	0	0	6	3	0	0	1	0	0	0	0	0	0	0
ANN22985	0	0	0	0	0	0	13	0	0	0	2	2	0	1	1	0	0	0
ANN23698	19913	49219	8377	22887	22565	8463	8995	34444	7217	12711	27034	55317	18828	23929	29875	45301	36656	33263
ANN27555	0	0	0	0	0	0	0	0	0	0	0	0	0	0	0	0	0	0
ANN24806	0	0	0	40	32	0	0	0	0	6	39	3	11	26	10	2	23	0
ANN24374	0	0	0	0	0	0	0	0	0	0	0	2	0	0	0	2	1	0
ANN24256	295	452	344	145	175	0	279	291	0	176	325	0	313	376	0	0	215	145
ANN25617	3	3	5	3	1	0	1	3	0	8	1	1	1	5	3	3	2	1
ANN27539	0	0	3	0	0	0	14	0	0	0	4	0	0	4	4	0	4	0
ANN27527	0	0	1	0	0	0	0	0	0	0	2	0	0	0	0	0	0	0
ANN26605	238	208	156	326	230	139	353	150	57	426	401	194	367	176	180	124	163	557
ANN27591	18	12	19	10	24	14	20	4	8	1072	12	21	1052	7	10	3	25	8
ANN25359	0	1	0	0	0	0	0	0	0	0	0	0	0	0	0	0	0	4
ANN25303	0	0	0	0	0	0	0	0	0	0	0	0	0	0	0	0	0	0
ANN22288	5	16	3	2	4	0	24	0	0	0	1	2	0	0	1	1	1	1
ANN22289	2	0	3	0	0	0	7	0	0	2	0	0	0	0	1	0	0	0
ANN24449	1	4	2	1	6	4	1	1	0	9	10	0	5	8	5	0	5	0
ANN25098	2	0	0	2	0	0	4	0	2	2	4	2	8	4	0	1	0	2
ANN25209	3	16	5	13	345	8	4	18	14	4	6	11	4	4	0	4	6	2
ANN24493	10	24	11	23	16	21	9	10	403	5	14	7	28	2	13	3	8	2
ANN26191	0	0	0	0	0	0	0	0	0	0	0	0	0	0	0	0	0	0
ANN26193	4	2	0	0	12	0	0	0	0	24	6	0	9	12	0	0	0	2
ANN25526	0	0	0	0	0	0	0	0	0	0	0	0	0	0	0	0	0	0
ANN26032	2	0	2	4	4	0	0	0	0	3	4	0	4	0	2	0	0	0
ANN25358	10	2	2	6	3	2	8	1	0	3	0	0	5	6	3	1	2	0
ANN22643	0	0	0	0	0	0	0	0	0	0	0	0	0	0	0	0	0	0
ANN25642	1	0	0	4	2	0	2	3	0	25	0	4	12	0	4	10	0	0
ANN24830	0	0	0	0	0	0	0	0	0	0	0	0	0	0	0	0	0	0
ANN24831	0	0	0	0	0	0	0	0	0	0	0	0	0	0	0	0	0	0
ANN23860	0	0	0	0	1	0	0	0	0	2	3	0	0	0	0	0	0	0
ANN25881	0	2	0	2	1	4	4	0	12	8	0	0	0	4	0	3	0	0
ANN24666	0	0	0	0	0	0	0	0	0	0	0	0	0	0	0	0	0	0
ANN24916	0	1	4	0	0	0	1	0	0	5	0	3	2	1	0	0	1	1
ANN24917	0	0	0	0	0	6	0	4	0	2	0	0	1	0	0	3	2	0
ANN27351	3	1	7	3	0	4	0	2	0	6	1	5	5	6	6	4	0	8
ANN22856	4	5	2	6	15	2	23	6	2	18	7	10	2	1	6	2	4	16
ANN27670	2	0	0	0	1	0	1	0	0	0	0	0	0	0	0	0	0	4
ANN26382	0	0	0	2	0	0	0	0	0	0	0	0	0	0	0	0	0	0
ANN27777	0	0	3	0	0	0	1	0	6	0	3	0	4	1	8	5	0	0
ANN22109	0	0	0	0	0	0	0	0	0	0	1	0	0	2	0	2	5	0
ANN22110	2	2	0	4	4	0	0	0	0	0	0	0	0	2	0	0	0	0
ANN22111	5	2	0	0	2	0	0	6	0	2	3	0	2	2	0	0	0	0
ANN26312	0	1	0	0	0	0	0	0	0	0	0	0	3	0	0	3	0	1
ANN23043	0	0	0	0	7	0	0	0	0	0	4	0	0	0	0	0	0	0
ANN23044	0	0	0	0	0	0	2	0	0	0	0	0	0	0	0	0	0	0
ANN23804	420	414	271	264	443	127	537	34	87	14	333	4	12	284	2	2	229	479
ANN24472	39	38	30	28	40	1	59	0	2	70	91	82	58	34	66	84	48	56
ANN23990	19	7	1	0	0	0	0	0	0	66	0	0	41	0	0	0	0	45
ANN22462	0	0	0	0	2	1	0	0	0	0	2	0	3	1	2	8	0	2
ANN22463	1	0	0	0	0	1	2	0	2	1	0	0	0	1	5	0	0	0
ANN27432	0	0	0	0	0	0	0	3	0	0	0	1	0	0	0	0	0	0
ANN20900	0	0	0	0	0	0	0	0	0	0	0	0	0	0	0	0	0	0
ANN20901	0	0	0	0	0	0	0	0	0	0	0	0	0	0	0	0	0	0
ANN20986	0	0	0	0	0	0	0	0	0	0	1	0	9	1	0	0	0	1
ANN20987	0	0	0	0	0	0	0	0	0	0	0	0	0	0	0	0	0	0
ANN27143	0	0	0	0	0	0	0	0	0	0	0	0	0	0	2	0	0	0
ANN27037	0	0	0	0	0	0	0	0	0	0	1	0	0	0	0	0	0	0
ANN27188	0	0	0	0	0	2	0	4	2	4	0	0	2	2	4	0	2	0
ANN26341	2	2	1	0	0	0	1	2	2	4	0	0	2	0	6	1	0	1
ANN27553	262	382	198	192	108	184	184	1	103	8	213	155	4	95	105	161	161	318
ANN23748	20	8	11	1	2	0	1	3	4	6	3	1	14	5	1	0	2	17
ANN21901	0	0	0	0	0	0	0	0	0	0	0	0	0	0	0	0	0	0
ANN21902	20	24	2	42	17	3	9	2	4	13	6	28	20	0	4	3	1	0
ANN22266	0	10	0	0	1	0	0	0	2	21	0	1	77	1	0	0	0	1
ANN23648	3	3	2	1	3	1	0	1	0	6	0	1	0	5	0	2	1	3
ANN27929	0	0	0	0	0	0	0	0	0	0	0	0	0	0	0	0	0	0
ANN23834	0	0	0	2	0	0	1	0	0	0	1	23	3	15	18	3	7	3
ANN22701	0	0	0	0	0	0	0	0	0	2	0	0	0	0	0	0	1	0
ANN22938	0	0	0	0	1	0	0	0	0	0	0	0	0	0	0	0	0	0
ANN22861	6	1	11	1	0	2	0	0	0	1	0	0	2	0	0	2	3	4
ANN24703	0	0	0	0	0	0	0	0	0	0	1	0	0	0	0	0	0	0
ANN24704	0	0	0	0	0	0	0	0	0	3	0	3	0	4	1	1	0	0
ANN26532	0	0	0	0	0	0	0	0	0	0	0	0	0	5	0	0	3	0
ANN23051	164	118	42	1189	355	1064	808	851	802	1098	442	950	2710	276	408	841	453	76
ANN23065	21	29	78	35	49	82	13	33	59	47	41	38	43	22	39	37	39	21
ANN22307	7024	7176	3450	6683	4493	3622	1431	11653	3035	10356	6035	6987	18715	4050	5376	4760	3605	6580
ANN26913	6	13	4	2	0	0	0	0	9	0	0	0	1	0	0	0	0	6
ANN25080	0	0	0	4	25	18	0	6	0	4	20	0	2	2	0	0	4	0
ANN25081	0	0	0	0	0	0	0	0	0	0	0	0	2	0	0	0	0	0
ANN26081	27	28	11	9	1	21	4	3	8	12	22	28	29	0	16	20	0	9
ANN24779	13	11	1	3	7	0	7	0	0	0	1	0	0	0	0	0	0	11
ANN27839	8	29	3	15	8	0	1	13	2	7	13	18	43	12	6	3	9	19
ANN22113	0	0	0	0	0	0	0	0	0	0	0	0	0	0	0	0	0	0
ANN22114	0	0	0	0	0	0	0	0	0	0	0	0	0	0	0	0	0	4
ANN26640	0	0	0	0	0	0	1	0	0	1	4	2	2	0	1	0	7	0
ANN26068	0	0	0	0	0	0	0	0	0	1	163	0	1	113	0	0	77	0
ANN26044	59	20	38	47	37	55	124	53	26	0	3	0	0	12	0	0	0	0
ANN25814	71	47	35	68	70	43	38	47	19	4	39	29	2	62	23	2	11	23
ANN25512	0	0	0	2	0	0	0	0	0	0	0	0	1	0	0	0	0	0
ANN25160	7	12	7	6	7	4	10	1	7	141	1	10	93	2	17	3	0	6
ANN23599	1	1	2	0	0	2	0	0	0	0	0	1	1	1	1	0	0	1
ANN22849	1	0	2	0	1	0	0	0	0	6	0	1	8	0	2	0	1	3
ANN24864	0	0	0	0	0	0	0	0	0	0	0	0	0	0	0	0	0	0
ANN24925	0	0	0	0	0	0	0	0	0	0	0	0	0	0	0	0	0	0
ANN25921	2	1	17	29	9	5	24	12	4	122	178	40	139	89	40	20	93	3
ANN26251	12	2	2	0	0	1	2	6	0	0	2	4	3	0	6	0	0	5
ANN27715	4	2	11	19	30	0	11	0	0	2	0	0	4	0	2	0	0	4
ANN24284	1	0	3	3	5	0	11	0	4	8	13	15	8	5	14	7	5	0
ANN27501	1	0	0	0	0	49	0	0	39	0	7	0	0	6	0	0	2	0
ANN25860	0	0	0	0	0	1	4	0	2	0	0	1	0	0	0	2	0	0
ANN25434	0	0	0	0	0	0	0	0	0	0	0	0	0	0	0	0	0	0
ANN26364	3	1	2	0	2	1	2	0	0	0	0	0	0	0	0	0	0	0
ANN25270	103	113	82	7	7	1	65	65	1	21	1	2	14	1	0	0	1	132
ANN24595	0	0	0	0	0	0	0	0	0	0	0	0	0	0	0	0	0	0
ANN22325	0	0	0	0	0	0	0	0	0	0	0	0	0	0	0	0	0	0
ANN22326	0	0	21	0	0	0	4	12	0	0	0	0	0	0	0	0	0	0
ANN27275	0	0	0	0	0	1	0	0	0	0	0	0	3	0	0	1	0	0
ANN25729	1	0	0	1	0	0	3	0	0	0	0	0	1	0	2	2	0	0
ANN24784	2	5	0	2	9	2	1	1	0	2	1	28	0	5	9	3	8	1
ANN27823	0	0	0	0	0	2	0	0	0	0	0	0	0	2	7	0	0	0
ANN25294	0	0	0	0	0	0	0	0	0	0	0	0	0	0	0	0	0	0
ANN27704	0	0	7	2	0	0	7	5	0	0	1	1	0	1	3	0	0	6
ANN25014	0	0	0	0	0	0	0	0	0	0	0	2	0	0	0	0	0	0
ANN27684	31	2	0	0	0	0	1	0	0	2	8	8	2	16	4	2	2	2
ANN27505	0	0	0	0	0	0	0	3	0	0	4	0	0	0	0	0	1	0
ANN24687	0	0	0	0	0	0	0	0	2	0	0	0	1	0	0	0	0	0
ANN26195	4	1	0	10	0	2	2	0	0	0	0	0	0	0	0	2	0	2
ANN24424	1	0	0	0	2	0	0	1	0	4	3	6	2	2	6	3	0	0
ANN25193	0	2	6	2	0	0	0	8	0	2	2	3	2	2	2	0	0	0
ANN27768	3	0	0	0	1	0	0	0	0	0	0	0	0	0	0	0	0	0
ANN27134	0	0	0	0	0	0	0	0	0	0	0	0	0	0	0	0	0	0
ANN27751	1	0	0	0	0	0	3	0	2	0	2	2	0	0	0	0	0	0
ANN24007	0	0	0	0	0	0	0	0	0	0	0	0	0	0	0	0	0	0
ANN25360	0	0	0	0	0	0	0	0	0	1	0	0	1	0	0	0	0	0
ANN25606	0	0	0	0	0	0	0	0	0	0	0	0	0	0	0	0	0	0
ANN26273	0	0	0	0	0	0	0	0	0	0	1	0	0	0	0	0	0	0
ANN27780	0	0	0	0	0	0	0	0	0	1	4	0	1	2	3	0	1	2
ANN27721	0	0	0	0	0	0	0	0	0	0	0	0	0	0	0	0	0	0
ANN25906	0	1	0	0	0	2	0	0	0	0	2	0	0	0	0	0	0	0
ANN25435	0	0	0	0	0	0	0	0	0	4	0	0	0	0	0	0	0	0
ANN25987	0	0	0	0	1	0	0	0	0	0	0	0	0	0	0	0	0	0
ANN27612	0	0	0	0	0	0	0	0	0	0	0	0	0	0	0	0	0	0
ANN23624	0	0	0	0	0	0	0	0	0	0	0	0	0	0	1	0	1	0
ANN24255	1307	801	271	146	112	590	519	23	411	0	0	0	0	0	0	0	3	0
ANN25701	0	0	0	0	0	0	0	0	2	0	1	0	0	0	0	0	0	0
ANN27392	2	0	0	0	0	0	0	0	0	0	0	0	0	0	0	0	0	1
ANN26672	2	0	1	0	4	0	0	3	0	0	2	1	1	0	2	0	0	2
ANN23399	1	0	0	1	0	0	0	0	0	0	0	0	0	0	0	0	0	2
ANN24990	6	0	9	12	2	0	0	0	0	2	2	2	8	2	0	2	11	1
ANN22881	0	2	3	0	0	0	1	0	0	1	0	5	0	3	7	3	5	1
ANN22882	0	0	0	0	0	0	0	0	0	0	0	0	0	0	0	0	0	0
ANN23988	0	0	0	0	0	0	0	0	0	0	0	0	0	0	0	1	0	0
ANN23287	65	105	89	51	50	39	89	51	28	67	178	62	118	85	45	40	110	167
ANN26361	0	0	0	0	0	0	0	0	0	4	0	0	0	0	0	0	0	0
ANN25498	5136	8315	6580	10139	15317	9038	2903	2386	9608	11	13	0	0	10	0	2	11	6600
ANN27467	0	0	0	0	0	0	0	0	0	0	0	0	0	0	0	0	0	0
ANN27189	0	4	0	2	6	0	0	4	2	2	0	5	15	0	3	2	0	4
ANN27603	21	25	37	27	20	3	24	17	14	2	51	6	0	35	0	0	30	3
ANN27887	16	19	14	0	2	2	0	4	4	0	10	0	4	10	1	0	2	8
ANN26840	0	0	0	0	0	0	0	2	0	0	0	0	0	0	0	0	0	0
ANN27429	0	0	0	0	0	0	0	0	0	0	0	0	0	0	0	0	0	0
ANN27550	6	10	18	20	8	2	8	6	0	0	9	0	0	13	0	0	19	0
ANN23557	0	0	0	0	0	0	0	0	0	0	0	0	0	0	0	0	0	0
ANN23683	0	0	0	0	0	0	0	0	0	0	0	0	0	0	0	0	0	0
ANN25316	0	0	2	0	0	0	0	0	0	0	0	0	0	0	0	0	0	0
ANN27600	0	0	0	0	0	0	0	0	0	1	0	0	0	0	0	0	0	0
ANN27847	9	12	17	18	6	5	34	27	7	10	28	9	41	23	15	10	39	39
ANN24305	0	0	0	0	0	0	0	2	0	6	0	0	12	0	0	0	0	0
ANN25033	0	0	0	0	0	0	0	0	0	0	0	0	0	0	0	0	0	0
ANN24177	0	2	0	1	2	0	0	0	0	0	0	0	0	0	0	0	0	0
ANN24178	1	0	0	5	2	0	6	0	0	0	0	0	0	0	0	0	0	0
ANN25252	0	4	0	0	0	4	0	0	4	0	0	0	0	0	1	0	0	0
ANN27257	1	4	0	1	0	1	0	0	0	0	0	0	0	0	2	0	0	0
ANN24409	12	5	6	0	3	8	3	4	5	4	1	42	7	22	24	3	19	25
ANN27082	0	0	2	1	0	0	7	0	0	2	6	10	8	3	3	0	2	2
ANN25771	0	0	0	0	0	0	0	0	0	2	0	0	0	0	0	0	0	0
ANN25772	0	0	0	0	2	0	0	0	0	0	0	0	1	0	0	0	0	0
ANN26212	0	0	0	0	0	0	0	0	0	0	0	0	0	0	0	0	0	0
ANN22712	0	0	0	0	0	1	0	0	6	1	0	4	0	0	0	0	0	0
ANN22713	1	0	0	0	0	0	0	0	0	2	0	4	4	0	4	3	0	0
ANN23679	0	0	0	0	0	0	0	0	0	2	0	1	6	0	0	0	0	0
ANN25277	0	0	0	1	1	3	0	2	3	12	2	18	15	2	3	13	0	0
ANN24268	0	0	0	2	0	0	0	1	6	6	1	4	13	0	7	2	0	0
ANN27239	6	10	2	0	0	0	6	6	0	2	4	9	1	1	5	0	2	4
ANN23833	0	0	1	0	0	0	0	0	0	0	0	0	0	0	0	0	0	0
ANN26072	43	6	20	0	4	0	2	0	2	0	0	6	6	0	6	0	1	10
ANN23064	34	12	34	6	15	6	2	2	10	6	2	7	11	13	6	0	8	8
ANN25206	0	0	0	0	0	0	0	0	0	0	0	0	0	0	0	0	0	0
ANN25207	0	0	0	0	0	0	0	0	0	0	0	0	0	0	0	0	0	0
ANN24867	5	0	0	4	7	0	0	0	2	1	2	0	0	0	0	0	0	0
ANN25457	0	0	0	0	0	0	0	0	0	0	0	0	0	0	0	0	0	0
ANN27016	0	0	0	0	0	0	0	0	0	0	0	0	0	0	0	0	0	0
ANN27437	0	0	0	0	0	0	0	0	0	0	0	0	0	0	0	0	0	0
ANN23014	0	2	0	0	0	0	0	0	0	0	3	0	0	0	0	2	1	0
ANN23345	0	0	0	0	0	0	0	0	0	0	0	0	0	0	0	0	0	0
ANN23346	0	0	0	0	0	0	1	0	0	0	0	1	8	0	2	1	0	0
ANN24993	0	0	0	0	0	0	0	0	0	0	0	0	0	0	0	1	0	0
ANN25012	14	4	19	23	5	26	3	39	16	22	91	12	19	62	13	8	61	32
ANN27408	1	0	25	5	1	0	0	7	0	3	0	0	8	0	12	2	1	0
ANN25612	0	0	0	0	0	0	0	0	0	0	0	0	0	0	0	0	0	0
ANN25813	1	0	0	2	0	0	2	2	0	1	0	0	0	0	0	0	0	0
ANN23326	4	38	19	175	159	6	84	3	19	4	313	451	4	323	545	109	221	35
ANN25804	2	3	6	7	3	0	2	0	2	2	4	18	10	5	5	0	0	14
ANN27642	4	5	6	0	2	0	4	8	0	10	0	7	11	2	5	0	6	0
ANN26912	0	0	0	3	0	0	2	0	0	0	2	0	2	2	0	0	2	0
ANN26003	0	0	2	0	0	0	0	0	0	0	0	0	0	0	0	0	0	2
ANN25357	0	0	0	2	0	0	0	0	0	32	9	9	33	12	3	11	9	0
ANN23344	1	0	0	0	0	0	0	0	0	0	0	6	0	1	2	0	0	0
ANN25157	0	0	0	0	0	0	0	0	0	0	0	0	0	0	0	0	0	0
ANN27407	0	0	2	0	3	0	2	0	0	0	8	0	0	0	0	0	0	0
ANN26465	0	0	0	0	0	0	0	0	0	0	0	0	0	0	0	0	0	0
ANN22596	24	13	0	7	2	0	4	0	10	6	9	3	13	7	4	2	15	11
ANN22597	2	0	0	0	0	0	0	0	0	0	0	0	0	0	0	0	0	0
ANN26631	0	27	0	0	0	0	0	0	0	17	1	25	10	4	39	12	2	20
ANN23993	7	4	0	2	5	0	0	2	0	1	0	11	1	0	3	2	1	2
ANN27229	0	0	0	0	0	0	0	3	0	0	2	0	0	0	0	0	0	0
ANN23551	0	1	2	0	4	0	1	0	0	0	0	0	4	0	0	0	0	0
ANN26147	6	4	0	2	0	0	0	0	0	30	0	10	27	1	19	8	0	6
ANN26337	25	20	2	3	4	2	0	0	5	5	2	0	2	0	0	0	5	13
ANN26972	0	0	0	0	0	0	0	0	0	0	0	0	0	0	0	0	0	0
ANN26149	0	0	0	0	1	0	0	0	0	0	0	0	0	0	0	0	0	0
ANN27581	1	0	1	2	2	0	0	0	0	1	0	1	0	2	0	4	0	2
ANN26776	2	1	1	0	0	0	5	4	1	2	3	17	3	24	25	1	0	0
ANN24693	10	15	6	2	5	7	3	12	6	0	0	0	0	2	0	0	0	12
ANN25515	58	12	9	17	22	11	40	33	13	0	2	2	2	0	2	2	5	0
ANN24642	0	0	0	0	5	0	0	0	0	0	0	0	0	0	0	0	0	0
ANN27493	10	14	17	16	37	7	4	8	3	25	6	2	20	12	3	12	4	14
ANN25677	0	0	0	0	0	0	0	2	0	0	0	0	2	0	0	0	0	2
ANN24896	0	0	0	0	0	0	0	2	0	0	0	0	0	0	0	0	0	0
ANN27552	28	17	21	9	34	4	8	6	4	861	12	7	792	9	6	11	12	11
ANN27562	0	0	0	0	0	0	0	0	0	0	0	0	0	0	0	0	0	0
ANN23176	3	0	0	0	0	4	0	0	2	0	0	0	0	0	0	0	0	3
ANN23177	1	3	0	0	0	1	38	3	2	7	0	2	10	0	3	1	0	0
ANN24006	1	2	1	1	3	0	0	0	0	1	1	1	1	2	0	0	0	2
ANN27412	3	4	3	4	7	3	8	1	0	1	2	3	11	2	2	10	4	2
ANN25832	0	0	0	0	0	0	0	0	0	0	0	0	0	0	0	0	0	0
ANN25670	0	0	0	0	0	0	0	0	0	0	0	2	0	0	0	0	0	0
ANN24570	0	0	0	0	0	0	2	0	0	0	3	0	0	0	0	0	0	0
ANN25169	0	0	0	0	0	0	2	0	0	4	0	2	2	0	0	0	0	0
ANN26006	0	0	0	0	0	0	0	0	0	0	0	0	0	0	0	0	0	0
ANN25734	0	0	0	0	0	0	0	0	0	0	0	0	0	0	0	0	0	0
ANN24064	0	0	0	0	0	0	0	0	0	0	0	0	0	0	0	0	0	0
ANN27865	78420	178594	50167	225284	78083	114506	41329	124020	70313	0	0	0	0	0	0	0	0	0
ANN25588	5	0	0	0	0	0	0	0	1	0	0	0	0	0	0	0	0	0
ANN26715	0	0	0	0	0	0	0	0	0	0	0	0	2	0	0	0	0	0
ANN26241	0	0	0	0	0	0	1	0	0	0	0	0	3	0	2	0	0	2
ANN27655	0	0	0	0	0	0	0	0	0	0	0	0	0	0	0	0	0	0
ANN25579	0	0	0	0	0	0	0	0	0	0	0	0	0	0	0	0	0	0
ANN27506	0	0	0	0	0	0	0	0	0	0	0	0	0	0	0	0	0	0
ANN25952	0	2	0	0	1	2	24	0	0	0	1	0	0	0	0	0	0	0
ANN26742	18	18	0	25	28	0	1	4	0	0	1	417	0	90	199	161	76	13
ANN25298	0	0	1	0	0	0	0	0	0	1	0	4	0	0	0	0	0	0
ANN27011	24	24	23	12	20	21	10	9	10	33	14	11	22	12	11	2	9	8
ANN27021	0	1	0	0	0	0	0	0	0	0	0	0	0	0	0	0	0	0
ANN26440	0	0	0	0	0	0	0	0	0	0	0	0	0	0	0	0	0	0
ANN27363	0	0	2	10	0	0	3	30	4	199	0	194	421	0	174	96	4	0
ANN26056	0	0	1	0	0	0	0	0	0	0	0	0	0	0	0	0	0	0
ANN27557	0	0	0	0	1	0	0	0	0	0	6	0	0	0	0	0	0	0
ANN21216	0	0	2	0	0	0	0	0	0	0	0	0	0	1	0	0	0	0
ANN21217	0	0	1	0	2	2	2	2	2	0	0	2	0	0	0	0	0	0
ANN26196	19	23	2	2	4	0	0	4	2	7	0	2	4	4	15	1	5	24
ANN22315	4	13	4	19	8	6	2	30	6	0	2	2	0	0	0	0	0	0
ANN22316	3	7	11	0	0	4	0	11	1	0	0	2	1	3	5	0	2	0
ANN22317	0	0	2	0	0	1	0	0	0	1	0	0	0	4	0	0	0	0
ANN24296	0	0	1	0	4	2	4	0	0	4	1	1	2	0	1	2	0	0
ANN25166	5	7	0	4	0	0	2	1	0	11	5	3	7	4	0	0	0	9
ANN27195	0	0	0	0	0	0	0	0	0	0	0	0	0	0	0	0	0	0
ANN27716	1	0	0	0	0	0	0	0	0	0	0	0	0	0	0	0	0	0
ANN27221	2	0	4	5	4	2	6	0	0	0	0	2	0	2	0	0	0	2
ANN26827	6	0	1	0	2	0	0	0	0	3	0	0	1	0	0	2	0	0
ANN26389	0	0	0	0	0	0	0	0	0	0	1	0	0	0	1	0	4	3
ANN23543	2	4	4	8	1	0	0	0	0	0	0	2	0	0	2	0	2	6
ANN23871	0	0	0	0	2	0	3	0	2	0	0	0	0	0	0	0	0	0
ANN23872	0	0	0	0	0	0	0	0	0	0	0	0	0	0	0	0	0	0
ANN24685	0	0	0	0	0	0	0	0	0	0	0	0	0	0	0	0	0	0
ANN24686	0	0	0	0	0	0	0	0	0	0	0	0	0	0	0	0	0	0
ANN24814	0	0	0	0	0	0	0	0	0	0	0	0	0	0	0	0	0	0
ANN23196	0	0	0	0	0	0	2	0	0	2	0	0	2	0	0	0	0	0
ANN21660	0	0	0	0	0	0	0	0	0	0	0	0	0	0	0	0	0	0
ANN21661	0	0	0	0	0	0	0	0	0	0	0	0	0	0	0	0	0	0
ANN27035	0	0	1	0	0	0	1	0	0	0	0	0	1	0	0	2	0	0
ANN24852	0	0	0	0	2	0	0	0	0	0	0	0	0	0	0	0	0	0
ANN27098	0	1	0	0	0	0	0	2	0	1	0	1	3	0	0	1	0	0
ANN22942	1	0	0	0	0	0	1	0	2	0	0	0	0	1	1	0	0	0
ANN21873	239	150	178	178	127	78	144	104	20	77	102	86	87	75	43	38	49	127
ANN27547	12	9	0	2	4	0	4	82	6	4	60	2	0	72	7	6	97	10
ANN26189	0	0	0	0	0	2	0	0	0	2	0	0	0	0	4	1	1	0
ANN27520	5	7	0	2	7	2	9	5	2	6	2	12	3	8	7	5	3	4
ANN24121	6	2	2	228	38	115	2	15	45	51	3	9	144	0	3	1	1	0
ANN27339	0	0	0	0	0	0	0	0	0	0	0	0	0	0	0	0	0	0
ANN27788	0	0	0	0	0	0	0	0	0	0	0	0	0	0	0	0	0	0
ANN26677	0	0	0	0	0	0	0	0	0	0	0	1	0	0	0	0	0	0
ANN25045	0	0	0	0	0	0	0	0	0	0	4	0	0	0	0	0	0	0
ANN24778	0	2	0	0	0	0	0	0	0	0	0	0	0	0	1	0	0	0
ANN27120	0	0	0	0	0	0	0	1	0	0	0	0	0	0	0	0	0	0
ANN25974	5	3	2	1	2	4	0	0	0	0	0	0	2	4	5	0	2	3
ANN25849	10	8	12	0	0	16	0	7	17	2	1	2	6	6	2	0	0	18
ANN27104	0	1	7	0	0	0	0	1	1	0	0	32	0	0	25	45	0	0
ANN22655	2	0	0	0	2	0	0	0	0	1	0	0	1	1	0	0	0	0
ANN22656	0	0	0	0	0	0	0	0	0	0	0	0	0	0	0	0	0	2
ANN22657	3	3	0	3	5	1	1	0	0	1	2	1	7	0	1	0	0	6
ANN23733	0	1	0	20	7	1	0	0	0	0	0	0	0	0	0	0	0	0
ANN24471	16	4	5	9	8	4	4	9	3	71	109	75	69	75	53	10	49	0
ANN25799	0	0	0	0	0	0	0	0	0	0	0	0	0	0	1	0	0	0
ANN27623	0	0	0	0	0	0	0	0	0	0	0	0	0	0	0	0	0	0
ANN27313	2	0	0	0	0	0	0	0	0	0	0	0	6	0	3	0	0	0
ANN25972	13	2	2	0	0	2	0	0	4	2	0	0	0	0	0	0	0	2
ANN25923	5	7	2	10	13	1	5	5	4	6	2	70	4	36	43	5	36	3
ANN25924	2	3	1	1	8	0	4	1	5	1	3	106	4	45	78	17	43	2
ANN23267	2	8	9	8	32	29	2	32	0	4	16	44	5	40	22	23	69	0
ANN26990	0	0	0	0	0	0	0	0	0	0	0	0	0	0	0	0	0	0
ANN26549	1	1	0	0	1	1	0	0	1	0	1	0	2	0	3	0	0	0
ANN22260	6471	7244	4545	5040	3174	3169	1002	6746	2837	4665	4189	11762	9819	3388	8274	9848	2691	7309
ANN26993	0	0	0	0	0	2	0	0	0	0	1	0	1	4	0	0	0	0
ANN25950	17	30	10	4	3	4	9	0	0	28	0	4	30	2	0	1	0	10
ANN27457	0	0	0	0	0	0	0	0	0	0	0	0	0	0	0	0	0	0
ANN26794	0	0	0	0	0	0	0	0	0	0	0	2	2	0	3	0	0	0
ANN27718	0	0	2	0	0	0	5	0	0	0	0	5	1	0	2	1	0	2
ANN25564	0	0	0	0	0	0	0	0	0	0	0	0	0	0	0	0	0	0
ANN25981	0	0	0	0	0	0	0	0	0	0	0	0	0	0	0	0	0	0
ANN25753	0	0	0	0	0	0	0	0	0	0	0	0	3	2	0	0	0	0
ANN27014	0	0	0	0	0	2	0	0	0	17	8	6	13	4	13	8	10	0
ANN26780	5	0	2	4	4	5	2	2	2	2	2	2	2	0	3	0	0	3
ANN27590	0	0	0	0	0	0	0	0	0	0	0	0	0	0	0	0	0	0
ANN26031	0	11	0	3	5	2	4	0	2	2	2	0	2	0	0	0	2	4
ANN27044	0	2	0	0	0	0	2	0	0	0	0	0	0	0	0	0	0	1
ANN25834	18	21	2	2	8	9	3	14	1	8	2	4	13	2	7	1	2	15
ANN24527	2	18	19	5	13	0	2	7	10	6	31	6	9	25	16	8	23	5
ANN24571	0	0	0	0	0	0	0	0	0	0	0	0	6	0	0	0	2	1
ANN24890	0	0	0	0	0	0	0	0	0	20	0	0	4	0	0	0	0	0
ANN27856	0	0	0	0	0	0	0	0	0	0	0	0	0	0	0	0	0	0
ANN23657	7	5	81	27	13	23	7	2	3	119	9	140	182	10	129	67	25	0
ANN27561	6	2	0	2	2	0	0	0	6	6	11	8	18	4	0	2	10	4
ANN24482	0	0	0	0	0	0	0	0	0	0	0	0	0	0	0	0	0	0
ANN26566	2	10	2	0	0	0	0	0	0	18	2	40	20	0	22	10	0	13
ANN27782	0	0	0	0	0	0	0	0	0	0	0	0	0	0	0	0	0	0
ANN25105	2	0	0	0	0	0	0	0	0	6	0	2	7	3	2	2	1	0
ANN22192	2	0	0	0	0	0	0	0	0	19	0	5	10	9	5	4	0	4
ANN22140	0	0	0	0	0	0	0	0	0	0	0	0	0	0	0	0	0	0
ANN22141	0	2	0	0	0	0	0	0	0	0	0	0	0	0	0	0	0	0
ANN24722	4	2	0	2	2	4	3	0	0	0	1	0	7	0	0	0	0	0
ANN26452	4	6	0	0	0	0	6	0	0	0	0	6	0	0	0	0	0	0
ANN23289	0	0	2	0	0	0	0	0	0	0	0	0	0	0	0	0	0	0
ANN26164	139	137	15	204	44	4	51	3	12	1	20	22	2	13	30	18	6	12
ANN25319	0	0	0	0	0	0	0	0	0	0	2	1	0	0	1	0	0	0
ANN25238	0	1	0	0	0	0	0	0	0	0	0	0	0	1	3	1	0	0
ANN25844	0	1	0	1	0	0	0	0	0	0	0	0	0	0	0	0	1	0
ANN27048	2	0	0	1	2	0	2	0	0	14	2	4	17	2	2	2	7	0
ANN24801	8	4	13	7	14	4	1	0	8	0	0	2	0	9	0	4	16	5
ANN23630	0	0	0	0	0	0	0	0	0	0	0	0	0	0	0	0	0	0
ANN23631	0	0	0	0	0	0	0	0	0	0	0	0	0	0	0	0	0	0
ANN23718	0	0	0	0	0	1	0	2	0	0	4	1	2	2	2	0	0	0
ANN26519	0	4	0	0	0	0	3	4	0	0	7	0	0	7	5	0	4	0
ANN26236	0	0	0	0	0	0	0	0	0	2	0	0	0	0	0	0	0	0
ANN26627	2	0	0	0	0	2	0	0	0	13	32	6	14	40	8	2	39	0
ANN25859	2	0	0	0	2	0	0	0	0	2	0	2	0	0	0	0	0	0
ANN26704	0	0	0	0	0	0	0	0	0	0	0	0	0	0	0	0	0	0
ANN25292	0	0	0	0	2	0	0	0	0	0	0	0	0	0	0	0	0	0
ANN27864	0	0	0	0	0	0	0	0	0	0	0	0	0	0	0	0	0	0
ANN25096	1	7	1	0	0	0	0	0	0	0	4	0	0	8	0	0	2	13
ANN24888	1	0	0	0	0	0	0	0	0	0	0	0	0	0	0	0	0	1
ANN27225	0	0	2	0	0	2	46	0	8	20	0	8	29	2	18	4	2	0
ANN25194	0	0	0	1	0	0	0	0	0	0	0	0	0	0	1	0	0	0
ANN21881	0	0	0	0	2	1	0	0	0	0	0	0	0	1	0	0	1	0
ANN21882	8	3	2	6	8	0	0	2	0	0	6	0	1	3	2	0	6	4
ANN27617	0	0	1	2	0	1	0	1	0	0	0	0	0	0	0	0	0	0
ANN26923	1	0	0	0	0	0	0	0	0	0	0	0	1	2	0	0	2	0
ANN25731	0	0	0	0	0	0	0	0	0	0	0	0	0	0	0	0	0	0
ANN26018	12	3	0	4	1	0	4	0	0	0	5	26	2	9	9	0	5	4
ANN27582	0	0	0	0	0	0	0	0	0	3	0	0	8	0	1	2	0	0
ANN27072	2	2	1	0	2	0	1	0	0	0	6	4	2	2	0	0	0	0
ANN24347	2	3	0	2	4	6	0	2	0	6	0	7	19	4	5	0	2	5
ANN26670	0	3	5	6	0	3	6	4	4	4	7	18	9	2	12	4	0	2
ANN21540	0	0	0	0	0	0	0	0	0	0	0	0	0	0	0	0	0	0
ANN21541	0	0	0	0	0	0	0	0	0	0	0	0	0	0	0	0	0	0
ANN21542	0	0	0	4	1	0	0	0	0	0	0	0	0	0	0	0	0	0
ANN25527	0	0	0	0	0	2	0	1	0	3	0	0	0	0	0	0	0	0
ANN24522	0	0	0	0	0	0	0	0	0	0	0	0	0	0	0	0	0	0
ANN24968	0	0	0	0	0	0	0	0	0	0	0	0	0	0	0	0	0	0
ANN22356	0	0	0	0	0	0	0	0	0	0	0	0	0	0	0	0	0	0
ANN22220	0	0	0	0	0	0	0	0	0	0	0	0	0	1	0	0	0	0
ANN27027	0	5	2	0	0	0	1	0	0	0	3	186	0	77	116	24	57	1
ANN27212	0	0	0	0	0	0	0	0	0	0	0	0	0	0	0	0	0	0
ANN27173	0	0	0	0	0	0	0	0	0	0	0	0	0	0	0	0	0	0
ANN26956	0	0	0	0	2	2	0	2	0	0	0	0	0	0	0	0	0	0
ANN23917	0	0	0	0	0	0	0	0	0	0	0	0	0	2	0	0	0	0
ANN23918	0	0	0	0	0	0	0	0	0	2	0	0	0	0	0	0	0	0
ANN26294	0	0	0	0	0	0	0	0	0	0	0	0	0	0	0	0	0	0
ANN26739	0	0	0	2	0	0	0	0	0	0	0	0	0	0	0	0	0	0
ANN21849	2	4	8	2	2	3	5	0	0	17	3	0	2	0	0	1	9	8
ANN27081	6	0	0	0	4	2	6	8	0	2	58	1	3	38	2	0	66	4
ANN26204	0	0	0	0	0	0	0	0	0	0	0	0	0	0	0	0	0	0
ANN25008	228	305	343	158	154	173	190	157	178	695	683	459	893	840	401	366	839	372
ANN24886	0	0	0	2	0	0	2	0	0	0	0	0	0	0	0	0	2	0
ANN25846	0	0	0	0	0	0	0	0	0	0	0	0	0	0	0	0	0	0
ANN25072	0	0	0	0	0	0	3	4	0	1	0	1	1	4	2	0	0	0
ANN25073	12	4	14	3	7	0	16	6	0	15	2	6	55	4	10	8	6	2
ANN25702	0	13	7	2	2	3	9	56	4	14	5	5	13	8	7	4	15	8
ANN26966	2	1	0	1	0	2	0	1	0	0	0	0	0	0	0	0	0	7
ANN27826	0	0	0	0	0	0	0	0	0	0	0	0	0	0	0	0	0	0
ANN27819	6	1	0	5	0	6	0	2	2	0	0	0	14	0	6	0	0	0
ANN27043	8	1	3	1	0	0	7	0	0	1	3	2	0	0	3	0	0	0
ANN25283	0	0	0	0	0	0	0	0	2	0	0	0	0	0	0	0	0	4
ANN25747	1	3	18	2	2	0	0	8	0	0	0	14	5	2	1	0	0	0
ANN21538	6	0	0	0	0	0	0	2	1	0	0	15	1	0	10	10	0	0
ANN21539	7	0	0	0	0	0	0	0	0	0	0	0	0	0	0	2	0	1
ANN24237	0	0	0	0	0	0	0	0	0	0	4	0	0	2	0	0	0	0
ANN24238	2	0	0	0	1	0	0	0	0	0	0	0	0	0	0	0	0	0
ANN25324	6	12	0	5	4	5	6	2	2	4	0	1	3	0	0	0	2	25
ANN22087	23	50	186	195	144	23	54	24	11	92	31	20	84	41	14	22	30	28
ANN27123	260	290	135	425	210	254	221	414	102	18	102	181	23	146	113	16	35	23
ANN23956	0	0	0	1	2	0	1	0	0	0	1	3	2	7	0	1	6	0
ANN27385	12	4	22	0	4	10	0	13	2	28	21	22	42	16	24	39	14	30
ANN27290	16	6	6	0	0	9	0	9	2	14	0	13	10	2	2	11	0	10
ANN25840	0	0	0	0	1	0	0	0	0	0	0	0	0	1	0	0	0	0
ANN25119	9	2	5	8	5	7	17	38	0	8	5	57	3	3	61	30	3	2
ANN27182	16	0	1	1	5	0	11	10	0	0	0	0	0	0	0	0	0	0
ANN27601	0	0	0	0	0	0	0	0	0	0	0	0	0	0	0	0	0	0
ANN27521	0	5	4	0	0	0	0	5	0	0	0	385	0	67	229	102	70	2
ANN26849	0	18	2	0	4	12	2	0	2	10	0	0	13	2	2	0	10	2
ANN27320	0	0	0	0	0	0	0	0	1	2	0	0	7	0	0	0	0	0
ANN25862	0	4	3	2	2	0	1	4	0	10	0	3	13	7	1	4	2	0
ANN27613	0	0	0	0	0	0	0	0	0	0	4	30	0	11	9	0	7	2
ANN27734	0	0	0	0	0	0	0	3	0	0	0	0	0	0	0	0	0	0
ANN26614	791	646	642	927	580	614	666	1015	627	766	1351	1609	840	1167	1208	778	704	612
ANN26712	0	2	0	0	2	2	0	0	0	4	0	8	22	0	2	0	0	2
ANN26295	0	3	0	0	2	0	0	2	0	4	4	0	5	0	0	3	4	0
ANN26572	0	0	0	0	0	0	0	0	0	0	0	4	0	3	5	2	0	0
ANN26527	2	0	0	0	0	0	0	0	0	0	0	25	0	7	18	3	2	2
ANN25220	0	0	0	45	47	0	0	6	0	0	0	0	0	0	0	0	0	0
ANN27725	0	0	0	0	0	0	0	0	0	0	0	0	0	0	0	0	0	0
ANN27818	0	0	0	0	0	0	0	0	0	0	0	0	0	0	0	0	0	0
ANN27840	0	0	0	0	0	0	0	0	0	0	0	0	0	0	0	0	0	0
ANN27287	1	4	0	2	1	3	0	2	4	9	4	570	14	0	277	390	0	0
ANN24959	4	1	0	0	0	0	0	0	0	0	0	0	0	0	0	0	0	1
ANN27740	0	0	0	0	0	0	0	0	0	0	0	0	0	0	0	0	3	0
ANN25913	1	0	0	4	8	0	0	1	0	0	0	0	0	3	2	0	0	0
ANN24074	11	2	0	4	9	1	3	4	0	1	2	3	9	0	0	2	1	1
ANN24767	10	10	4	4	0	6	6	1	2	10	22	6	19	15	12	0	0	18
ANN25505	0	2	2	2	4	0	2	0	1	4	0	0	4	2	0	0	0	0
ANN25673	0	0	0	2	2	0	2	0	0	1	1	2	0	0	0	2	2	0
ANN25695	11	12	5	4	8	0	1	0	2	1	0	0	2	0	0	4	2	4
ANN25543	0	0	2	0	4	0	0	0	0	0	0	2	0	0	0	0	0	0
ANN24530	721	977	10	58	25	10	27	27	6	8	46	44	20	34	39	20	81	115
ANN26698	0	0	0	0	0	0	0	0	0	0	0	0	0	4	0	0	0	0
ANN26122	4	0	8	1	8	10	0	0	0	1	4	6	9	0	10	11	1	0
ANN25619	2	0	1	6	0	0	0	2	2	10	3	19	37	3	28	2	3	4
ANN27388	12	10	12	31	47	4	22	5	1	26	2	0	22	6	0	0	8	4
ANN27403	3	0	0	0	0	0	0	3	0	0	0	0	0	0	0	0	6	0
ANN26529	0	1	110	46	126	10	7	0	25	110	7	335	189	2	287	147	0	0
ANN24740	0	0	0	0	2	0	2	0	0	0	0	0	0	0	0	0	0	0
ANN24679	0	0	0	0	0	0	0	0	0	0	0	0	0	0	0	0	0	0
ANN27227	2	0	0	0	0	0	2	0	0	0	0	0	0	0	0	0	0	2
ANN24718	2	14	9	4	7	6	4	2	0	2	2	2	0	2	2	1	0	4
ANN26051	7	6	48	22	16	33	10	35	29	1	325	99	7	334	97	112	223	7
ANN23484	0	0	0	0	0	2	0	0	0	12	2	0	5	1	0	0	0	0
ANN23485	1	1	0	0	0	0	0	0	0	26	0	0	45	0	0	4	0	4
ANN23801	2	0	0	2	1	1	1	0	0	0	0	1	0	0	0	0	0	12
ANN26103	1	0	3	10	9	2	8	2	0	9	0	2	3	1	2	0	0	6
ANN27054	4	0	5	5	4	2	1	0	2	0	2	1	0	2	4	0	0	11
ANN25726	0	0	2	0	0	2	0	0	0	0	0	0	0	0	0	0	0	0
ANN25965	2	0	0	0	0	0	0	0	0	0	0	0	0	0	2	0	1	0
ANN24907	0	1	3	0	0	0	2	5	0	1	2	3	15	1	2	0	5	0
ANN22959	0	0	0	0	0	1	0	0	0	0	0	0	0	4	0	0	0	0
ANN22960	0	0	0	0	0	0	0	0	2	0	6	0	0	0	0	0	1	0
ANN25820	27	20	2	9	9	19	4	2	16	2	0	0	0	0	0	0	0	32
ANN27769	16	37	0	0	0	0	1	4	0	2	0	6	2	2	3	4	0	8
ANN27792	2	17	0	0	0	2	1	0	4	0	2	0	2	1	0	0	0	1
ANN27796	3	0	2	0	1	0	0	0	2	0	0	37	2	11	28	8	5	0
ANN27466	0	0	0	0	0	0	0	0	0	0	0	0	0	1	0	0	0	0
ANN27066	0	0	0	0	0	0	0	0	0	0	0	0	2	0	0	0	0	0
ANN27578	4	3	0	6	4	6	2	0	0	0	2	2	8	2	1	1	3	4
ANN27499	0	0	0	0	1	0	0	0	0	0	0	4	2	0	4	0	0	2
ANN23505	0	0	0	0	0	0	1	0	0	0	0	0	0	1	0	0	0	0
ANN27747	0	0	0	2	1	2	0	0	0	0	0	0	0	0	0	0	0	0
ANN27687	2	10	3	6	6	2	0	2	0	0	0	14	2	6	10	0	3	4
ANN27570	8	4	4	12	0	3	4	0	4	0	2	12	2	12	6	0	10	12
ANN27710	0	0	0	0	0	0	0	0	0	0	0	2	0	0	0	0	0	0
ANN25044	2	0	6	10	10	4	8	3	7	4	2	0	1	0	0	1	0	2
ANN26678	0	0	0	0	0	0	3	2	0	0	0	0	0	0	0	0	0	0
ANN21589	0	0	0	0	0	0	0	0	0	0	0	5	0	0	5	0	0	0
ANN21590	0	0	0	0	0	0	0	0	0	0	0	0	0	0	0	0	0	0
ANN21591	0	2	0	0	0	0	0	0	0	0	4	0	0	0	0	0	0	0
ANN23799	26	2	4	54	72	16	17	2	13	6	0	1	0	7	5	5	0	0
ANN23800	5	0	26	70	33	26	76	51	18	24	21	4	21	28	3	9	20	9
ANN22975	169	240	6	65	5	109	6	112	23	2	0	4	2	0	10	2	0	0
ANN26857	1	1	2	0	3	9	0	0	0	2	2	0	5	11	1	2	4	6
ANN25462	2	2	0	0	0	4	0	0	2	0	8	0	0	5	0	0	5	1
ANN24020	0	0	0	0	2	2	5	0	1	10	4	0	15	6	5	0	2	8
ANN23729	0	0	0	0	2	0	4	0	0	2	8	6	10	6	2	2	4	0
ANN26356	0	0	0	0	0	0	0	0	0	0	0	0	0	0	0	0	0	0
ANN26979	4	0	0	0	0	0	0	0	0	0	0	0	0	0	0	0	0	0
ANN25970	4	1	5	22	77	0	6	2	0	0	0	22	10	0	21	7	0	0
ANN25029	4	2	0	0	0	0	1	0	0	2	3	0	4	0	2	2	0	0
ANN24196	0	0	0	1	0	0	0	3	0	1	0	3	0	0	3	6	0	4
ANN24197	1	0	0	0	0	0	0	0	1	1	0	0	0	1	0	0	0	2
ANN24198	2	3	0	0	0	0	0	0	0	0	0	0	1	0	0	0	0	0
ANN25476	0	0	1	6	0	0	3	0	0	0	4	4	0	3	0	0	4	4
ANN25389	1	4	1	2	0	0	3	3	2	2	0	0	0	1	0	0	4	4
ANN25877	0	5	0	4	0	2	0	4	4	4	6	4	26	8	8	0	6	0
ANN27258	2	4	2	6	20	11	6	14	6	11	7	0	13	1	2	0	3	3
ANN27286	0	0	0	4	2	2	0	0	0	0	0	0	1	4	0	1	1	0
ANN25295	14	4	2	2	3	5	0	0	0	0	0	6	1	2	0	0	2	0
ANN26886	0	1	0	0	0	0	0	0	0	0	0	0	0	0	0	2	0	0
ANN27568	3	4	11	1	0	0	2	2	0	1	6	2	2	0	0	0	8	2
ANN27658	0	0	0	0	0	0	0	0	0	0	0	0	1	0	0	0	0	0
ANN24587	1	1	0	0	4	0	0	9	0	0	6	0	0	0	3	4	0	0
ANN27461	0	0	0	1	0	3	0	0	0	0	0	0	0	0	0	0	0	0
ANN27802	1	0	7	5	1	6	0	0	9	0	1	0	2	0	1	0	0	0
ANN22258	0	0	0	1	2	0	0	2	0	6	6	0	11	0	4	2	4	0
ANN22259	0	0	0	0	0	0	0	0	0	0	0	0	0	0	0	0	0	0
ANN25903	0	0	0	0	0	0	0	0	0	0	0	0	0	0	2	1	0	0
ANN26086	0	1	0	0	0	0	0	0	0	0	2	0	0	1	0	0	0	0
ANN26821	0	0	0	0	0	0	0	0	0	0	0	0	0	0	0	0	0	0
ANN26288	0	0	0	0	0	0	0	0	0	0	0	0	0	0	0	0	0	0
ANN26878	2	2	8	4	14	2	4	4	0	4	4	6	20	2	0	0	6	5
ANN24097	1	2	2	0	2	0	0	0	0	1	0	0	1	0	0	0	0	1
ANN26729	2	2	5	0	2	0	0	0	2	0	6	0	0	16	1	2	7	0
ANN23038	0	0	0	0	0	0	0	0	0	0	0	0	0	0	0	0	0	0
ANN21488	42	70	59	76	107	67	71	67	11	7	17	71	27	18	53	92	12	118
ANN27753	0	0	0	0	0	0	0	0	0	0	0	0	0	0	0	0	0	0
ANN27892	0	0	0	0	0	0	0	0	0	0	0	0	0	0	0	0	0	0
ANN26764	30	83	399	781	341	115	153	107	129	345	402	213	179	208	130	207	319	62
ANN26272	2	1	2	2	0	0	0	0	0	4	2	4	3	2	3	1	0	0
ANN23837	0	0	0	0	0	0	0	0	0	13	4	0	11	3	0	0	0	2
ANN23888	0	0	0	2	0	0	0	1	0	0	0	2	0	0	0	1	0	0
ANN24208	2	0	5	4	0	2	8	1	7	0	0	2	2	0	3	2	0	2
ANN24769	2	0	12	2	1	8	6	4	4	1	0	14	8	1	10	0	1	4
ANN27625	10	14	0	0	10	0	2	0	0	77	1	1	133	0	0	0	8	15
ANN25930	15	10	0	9	21	12	1	0	2	1	0	0	1	7	8	9	5	8
ANN21250	957	1453	815	1413	1015	1186	748	424	1020	855	3099	3424	718	1955	2531	2615	2260	1020
ANN24548	0	0	0	0	0	0	0	0	0	0	0	0	4	0	0	0	1	0
ANN27695	0	0	0	0	0	0	0	0	0	0	0	0	2	0	0	0	0	0
ANN25902	0	0	0	0	0	0	0	0	0	0	0	1	0	0	0	0	0	0
ANN22825	1	0	0	0	0	0	0	0	0	0	0	0	1	1	0	0	0	1
ANN22826	0	1	0	0	0	1	2	1	0	0	8	0	2	0	6	0	0	0
ANN22827	0	0	0	0	0	0	0	0	0	0	0	0	0	0	0	0	0	0
ANN27855	0	0	0	0	0	0	0	0	0	0	0	0	0	0	0	0	0	0
ANN24199	0	0	0	0	0	0	0	0	0	2	0	0	0	0	0	0	2	0
ANN27023	0	0	0	0	0	0	0	0	0	0	1	12	2	1	3	9	1	0
ANN24845	0	0	0	0	2	1	0	0	0	1	1	2	1	0	0	0	0	0
ANN24317	1	0	1	1	1	0	0	0	0	1	0	2	4	0	2	0	0	0
ANN24616	0	1	0	0	1	1	0	0	0	2	5	5	2	5	1	0	0	0
ANN26335	0	0	0	0	0	0	0	0	0	0	0	0	0	0	0	0	0	0
ANN27395	0	0	0	0	0	0	0	0	0	0	0	0	0	0	0	0	0	0
ANN25752	30	14	0	6	20	1	2	4	1	2	16	0	6	5	0	3	6	27
ANN24762	6	10	2	8	16	0	21	13	0	2	4	6	12	6	17	0	4	13
ANN25942	12	7	45	9	23	20	24	4	8	3	2	49	9	16	26	36	10	2
ANN23108	0	0	0	0	0	0	0	0	0	1	0	1	0	0	0	0	0	0
ANN23109	0	0	2	0	0	1	0	0	0	3	0	0	3	1	0	0	0	0
ANN25863	0	0	0	0	0	0	0	0	0	0	0	0	0	0	0	0	0	0
ANN23076	6	0	0	0	0	7	2	7	0	0	0	0	1	0	0	0	0	2
ANN25414	0	0	0	0	0	0	0	0	0	0	0	0	0	0	0	0	0	0
ANN25396	2	0	1	0	0	0	0	0	0	0	0	0	0	0	0	0	0	0
ANN26360	1	6	2	0	2	1	0	0	0	5	4	0	1	0	2	2	8	1
ANN25201	2	0	0	3	0	2	0	0	0	0	0	0	0	1	0	0	0	0
ANN25202	0	2	3	3	2	0	0	8	0	4	0	0	4	0	0	0	2	0
ANN26838	1796	3038	3696	1678	2250	1184	810	2806	1181	7583	2249	6209	10135	1725	4135	3697	1507	6430
ANN26265	0	0	0	0	0	0	0	0	1	10	1	0	3	0	0	0	2	0
ANN25556	1	0	0	0	0	0	1	0	0	0	2	185	2	103	164	18	78	0
ANN26223	4	2	0	0	2	3	0	0	4	0	0	8	0	2	7	2	2	10
ANN27451	20	12	0	43	36	4	6	19	4	12	2	0	10	8	0	1	0	8
ANN24744	0	0	0	0	0	0	0	2	0	1	0	0	0	0	0	0	0	0
ANN24745	0	0	0	2	2	0	0	0	0	0	2	0	6	0	0	0	0	0
ANN25916	2	2	0	0	2	0	4	0	0	10	4	9	15	3	7	7	7	0
ANN23253	0	0	0	0	0	0	0	0	0	0	0	0	0	0	0	0	0	0
ANN23254	0	0	0	0	0	134	0	0	47	0	0	0	0	0	2	2	0	0
ANN23669	0	0	0	0	0	0	0	0	0	0	0	0	0	0	0	0	0	0
ANN23670	0	0	0	0	0	0	0	0	0	0	0	0	0	0	0	0	0	0
ANN22581	0	2	0	1	0	0	0	0	0	0	1	0	1	1	0	0	2	0
ANN22582	0	0	0	0	0	0	0	0	1	0	0	0	0	2	0	0	0	0
ANN24659	0	0	0	2	0	0	0	0	0	0	2	0	0	0	1	0	2	0
ANN24777	1	0	5	2	2	0	2	3	0	2	1	4	2	1	7	2	0	1
ANN25078	0	0	0	0	0	0	0	0	0	0	0	3	0	0	0	0	0	0
ANN26705	9	2	8	4	2	2	9	0	0	2	6	5	9	6	2	0	6	3
ANN24884	0	0	0	0	0	1	0	0	0	0	0	0	0	0	0	0	0	0
ANN26300	3	2	0	0	2	0	0	0	0	13	3	0	15	8	0	0	5	0
ANN26684	0	0	0	0	2	1	2	7	0	0	0	2	1	0	0	0	7	5
ANN26505	0	0	2	0	0	0	0	0	0	0	2	2	0	0	0	0	0	0
ANN27538	75	69	75	119	84	33	44	72	31	46	118	175	50	123	111	71	104	56
ANN26788	0	0	112	27	13	24	0	4	27	12	5	12	9	6	12	14	0	0
ANN25522	182	186	3	10	4	6	0	0	10	3	2	0	2	5	0	1	14	240
ANN24521	7	6	0	0	9	0	0	0	0	0	5	4	13	0	0	0	4	6
ANN25656	1	0	0	0	3	0	0	0	0	3	5	0	2	10	4	2	3	1
ANN26248	4	4	6	2	2	0	6	0	0	2	3	0	0	2	7	0	1	2
ANN27586	0	2	0	3	18	5	6	2	0	0	4	0	0	5	0	0	4	2
ANN22824	0	0	0	1	0	0	0	0	0	2	0	0	0	1	3	1	0	0
ANN27517	0	0	0	0	0	0	0	0	0	0	0	0	0	0	0	0	0	0
ANN24125	0	0	0	0	0	0	0	0	0	0	0	0	0	0	0	0	0	0
ANN22046	0	0	0	0	0	0	0	0	0	1	0	0	1	4	0	0	0	0
ANN24688	0	0	0	0	3	0	4	2	3	2	2	5	3	1	4	0	0	0
ANN26721	4	18	0	7	12	4	6	7	0	2	21	17	4	8	32	2	1	12
ANN24652	6	0	0	0	0	0	5	4	0	17	0	2	7	0	0	2	0	0
ANN25589	0	0	0	0	0	0	0	0	0	0	0	0	0	0	0	0	0	0
ANN25655	0	0	0	0	0	0	0	0	0	0	0	0	0	0	0	0	0	0
ANN25129	416	344	2	143	138	3	60	47	1	2	18	0	9	5	0	0	16	373
ANN22392	0	0	2	0	0	0	0	0	0	2	0	2	0	0	0	0	6	0
ANN22393	2	0	2	0	0	0	0	2	0	2	0	0	0	1	0	0	3	0
ANN22179	0	0	0	0	0	0	0	0	0	0	0	0	0	0	0	0	0	0
ANN22180	0	0	0	0	0	0	0	0	0	0	0	0	0	0	0	0	0	0
ANN21237	0	0	0	0	0	0	0	0	0	0	0	0	0	0	0	0	0	0
ANN21238	11	10	1	24	16	0	0	5	0	0	10	0	6	6	0	0	7	8
ANN27247	0	0	0	0	0	0	0	0	0	0	0	0	0	1	1	0	0	1
ANN24039	0	0	0	0	0	0	0	0	0	0	0	0	0	0	0	0	0	0
ANN25796	0	0	1	9	8	0	2	0	0	0	3	6	3	5	6	0	0	4
ANN26447	2	0	0	0	0	0	0	0	0	0	0	2	1	2	0	2	1	0
ANN24437	0	0	0	0	0	0	0	0	0	0	0	0	0	0	0	0	0	0
ANN25204	6	0	2	1	2	0	0	3	0	2	0	11	4	0	13	4	2	0
ANN24729	1	0	0	0	0	0	1	0	0	0	0	2	2	0	1	0	0	0
ANN23701	0	0	0	6	3	2	0	0	0	0	9	5	4	1	2	0	0	0
ANN27546	133	316	45	0	4	64	182	118	52	14	453	175	4	370	135	44	255	164
ANN27162	0	2	2	2	0	0	0	0	0	0	0	0	2	2	1	1	0	0
ANN26753	1	0	0	2	2	0	0	0	1	6	7	4	13	9	6	2	3	6
ANN24167	0	0	0	1	3	0	2	0	0	4	3	0	1	2	0	0	0	0
ANN26163	1	0	2	2	1	0	0	0	0	1	0	2	0	0	3	0	0	0
ANN24487	8	4	5	4	3	2	0	0	2	0	0	3	2	0	3	0	2	12
ANN27750	0	0	8	0	2	0	55	0	0	0	0	1	0	0	0	0	0	0
ANN24984	0	0	0	2	4	2	0	4	0	0	6	2	3	2	4	1	4	0
ANN26161	0	0	0	2	2	0	0	2	0	0	3	9	6	0	2	2	2	0
ANN25598	8	4	11	3	0	8	0	0	7	4	1	0	2	0	1	0	0	0
ANN22517	0	0	0	0	0	0	0	0	0	0	1	0	0	0	0	0	4	0
ANN23992	0	0	0	0	0	0	0	0	0	0	0	0	0	0	0	0	0	0
ANN26612	2	1	0	0	0	0	0	0	0	0	2	0	0	0	0	0	0	3
ANN25001	0	0	0	0	0	0	0	0	0	0	0	0	0	0	0	0	0	0
ANN26787	0	0	0	0	0	0	0	0	0	1	0	1	0	0	0	0	0	0
ANN24620	0	0	0	0	0	0	0	0	0	2	0	0	0	0	0	0	0	0
ANN24479	26	58	60	43	61	18	15	93	28	35	49	72	69	24	27	42	37	34
ANN27114	0	0	0	0	0	0	0	0	0	0	0	0	0	0	0	0	0	0
ANN26363	0	0	9	4	0	6	6	4	6	0	0	0	0	0	0	0	0	0
ANN26778	2	0	2	0	3	1	3	2	0	0	0	0	2	0	2	0	0	4
ANN27604	0	0	0	0	0	0	0	0	2	0	0	0	0	0	0	0	2	2
ANN22797	0	2	0	0	0	0	0	0	0	0	1	0	0	0	0	0	0	0
ANN22798	2	0	0	0	0	0	0	0	0	0	0	0	0	0	0	0	0	0
ANN24997	4	1	4	9	13	2	18	0	0	19	0	0	21	2	2	0	4	12
ANN24468	1	1	6	0	3	0	2	6	0	23	3	8	103	3	7	10	0	3
ANN24542	2	2	0	0	0	0	3	2	2	4	0	20	14	0	16	9	0	3
ANN26412	1	0	0	0	0	0	0	0	0	0	0	0	2	0	0	0	0	0
ANN24594	0	0	0	0	0	0	0	0	0	0	0	0	0	0	0	0	0	0
ANN23967	0	0	0	0	0	0	0	0	0	0	0	0	0	0	0	0	0	0
ANN25528	0	0	0	2	2	0	0	0	0	0	0	0	0	0	0	0	0	0
ANN26066	0	0	0	0	0	0	0	0	0	0	0	0	0	0	0	0	0	0
ANN25595	2	0	0	0	0	0	0	0	2	0	0	0	3	0	0	0	2	0
ANN23521	0	0	0	0	0	0	0	2	0	0	0	0	1	0	0	0	0	0
ANN23355	0	0	0	0	0	0	0	0	0	0	0	0	0	0	0	0	0	0
ANN27702	0	0	0	0	0	0	0	0	0	0	0	0	0	0	0	0	0	0
ANN25417	6	0	0	0	1	0	0	0	0	2	0	0	6	0	1	0	0	0
ANN24346	17	16	5	22	23	11	61	20	0	0	2	0	1	0	0	2	2	0
ANN24113	6	11	9	13	3	8	3	8	2	4	2	4	10	5	7	4	1	10
ANN25054	0	7	4	2	0	0	0	0	5	4	0	1	1	0	2	0	0	3
ANN26860	36	19	2	24	20	1	2	4	2	1	16	9	4	9	13	4	3	24
ANN26745	0	0	0	0	0	0	0	0	0	0	0	0	0	0	0	0	0	0
ANN25279	16	4	20	15	0	9	20	3	5	104	5	22	143	10	5	3	6	12
ANN25034	0	0	0	0	0	0	0	0	0	0	0	0	0	0	0	0	0	0
ANN25035	4	0	0	0	0	0	2	0	2	0	0	0	0	0	0	0	2	0
ANN26255	0	0	1	0	2	0	0	0	0	2	0	0	3	0	2	1	0	2
ANN25928	4	12	0	19	13	1	0	0	0	0	1	0	0	18	4	0	3	4
ANN27701	2	2	0	2	0	0	0	0	0	0	2	1	3	2	3	0	0	1
ANN27645	0	0	0	0	0	0	0	0	0	0	0	2	0	1	0	0	0	0
ANN27498	0	2	0	0	0	0	0	0	0	0	0	2	0	0	1	0	0	0
ANN27909	0	0	0	0	0	0	0	0	0	0	0	2	0	2	2	0	0	0
ANN26731	2	7	0	0	6	2	0	0	13	4	0	3	0	0	1	0	0	0
ANN27597	0	0	0	0	0	0	0	0	0	0	0	0	0	0	0	0	0	0
ANN24921	256	395	191	110	99	141	52	56	160	128	371	901	173	534	675	158	179	149
ANN25627	0	0	0	1	1	0	0	0	0	1	1	3	0	10	8	10	1	1
ANN26201	0	0	0	0	0	2	0	0	4	0	0	0	0	0	0	0	0	0
ANN26417	30	11	5	0	0	0	1	0	4	0	29	0	0	15	0	0	3	214
ANN24647	0	0	0	0	0	0	0	0	0	0	0	0	0	0	2	0	0	0
ANN24690	0	0	0	0	2	0	0	0	0	0	0	0	0	0	2	0	0	0
ANN24600	0	0	0	0	0	0	0	0	2	0	0	2	0	0	2	1	0	0
ANN25482	152	76	78	146	128	70	148	131	43	15	55	78	23	116	89	10	25	5
ANN25181	0	0	0	7	5	0	2	0	0	0	0	0	0	0	0	0	0	0
ANN25616	0	0	0	0	0	0	0	0	0	0	0	0	0	0	0	0	0	0
ANN24539	0	18	27	12	9	8	2	4	0	11	0	7	13	6	8	1	1	1
ANN27415	1	0	9	1	5	0	3	0	2	4	2	6	2	0	3	1	0	0
ANN22627	1	0	0	0	0	0	0	0	0	0	3	3	0	0	4	7	1	0
ANN27650	0	0	0	0	0	0	0	0	0	0	0	0	0	0	0	0	0	0
ANN27592	0	0	0	0	0	0	0	0	0	0	0	0	0	0	0	0	0	0
ANN26302	0	0	0	0	0	0	0	0	0	0	0	0	0	0	0	0	0	0
ANN24464	0	0	0	0	1	0	1	0	0	0	0	0	0	0	0	0	0	0
ANN27621	154	208	283	96	159	104	44	257	56	348	131	389	490	129	234	158	98	468
ANN27685	0	0	0	21	13	0	0	2	0	0	0	0	0	0	0	0	0	0
ANN22686	0	0	0	0	0	0	0	0	0	0	0	0	0	0	0	0	0	0
ANN22687	0	0	0	0	0	0	0	0	0	0	0	0	0	0	0	0	0	0
ANN26249	3	0	0	0	0	0	0	0	0	0	0	3	0	1	0	3	0	1
ANN22979	0	0	2	0	0	0	0	0	0	0	0	0	0	0	0	0	0	0
ANN22980	0	0	0	0	0	0	0	0	0	0	0	0	0	0	0	0	0	0
ANN26537	0	0	0	0	0	0	0	1	0	0	2	0	0	2	0	0	2	0
ANN24428	24	3	0	39	43	50	56	54	57	0	0	19	0	0	19	24	0	0
ANN24195	0	0	0	0	0	1	0	0	0	2	0	0	4	0	0	0	0	0
ANN25131	0	0	0	0	0	0	0	0	0	0	0	0	1	0	1	0	0	0
ANN26151	0	0	0	0	0	0	0	0	0	0	0	0	0	0	0	0	0	0
ANN22261	112	115	91	0	0	116	118	135	78	795	591	724	813	310	376	695	337	197
ANN22262	23	6	15	0	0	0	10	0	2	7	2	0	4	4	0	0	2	11
ANN25287	0	0	2	0	1	0	0	0	0	0	4	0	1	0	0	0	0	2
ANN26907	0	0	0	0	0	0	0	0	0	0	0	0	0	0	0	0	0	0
ANN25664	0	0	3	0	0	0	0	0	0	0	0	0	1	0	0	0	0	0
ANN24090	0	0	4	0	0	0	0	0	0	0	0	0	0	6	4	0	0	0
ANN22877	1	0	0	0	0	0	0	0	0	0	0	6	4	43	7	10	39	2
ANN22878	0	0	0	0	0	0	0	0	0	0	0	0	0	0	0	0	0	0
ANN26346	4	7	75	0	8	16	2	0	14	256	8	3	601	5	14	2	4	5
ANN25097	0	4	19	4	6	15	2	0	8	0	0	0	0	0	0	4	0	0
ANN26845	2	2	8	1	0	1	7	4	0	1	3	22	2	0	10	4	1	5
ANN25400	0	0	0	0	1	0	0	0	0	0	0	0	0	0	0	0	0	0
ANN25835	0	0	0	3	2	0	7	2	2	1	1	0	7	14	2	0	5	2
ANN23911	291	426	423	473	517	107	81	456	23	279	278	1466	27	925	1708	523	127	218
ANN24419	0	0	0	0	1	1	0	0	0	0	0	1	0	0	0	0	0	0
ANN25475	0	0	0	0	1	1	0	0	0	0	0	4	2	0	0	0	0	0
ANN27686	0	0	0	0	0	0	0	0	0	0	0	0	0	0	0	0	0	0
ANN22428	0	0	0	1	0	0	0	0	0	0	0	0	0	0	0	0	0	0
ANN22469	0	0	0	0	0	0	0	0	0	0	0	0	2	0	0	0	0	4
ANN25779	14	16	2	6	0	4	14	14	2	1	7	0	11	10	0	0	14	8
ANN26435	0	0	0	0	0	0	0	0	0	0	0	0	0	2	0	0	0	0
ANN27220	0	0	0	0	0	0	0	0	0	0	0	0	0	0	0	0	0	0
ANN27112	0	0	0	1	0	0	2	0	0	2	1	0	0	0	0	1	0	0
ANN27813	45	15	51	22	14	4	17	45	11	8	14	5	16	40	16	3	12	11
ANN23197	2	0	0	0	0	0	2	0	2	17	0	1	17	0	2	3	0	0
ANN24602	0	0	13	13	11	0	0	0	0	8	0	4	0	7	8	0	0	0
ANN26910	0	0	0	2	3	0	0	0	0	0	0	0	0	0	0	0	0	0
ANN27790	1929	2150	6	1418	762	436	66	829	244	32	0	0	27	0	0	0	0	1873
ANN25571	0	0	0	0	0	0	0	0	0	0	0	0	0	0	0	0	0	0
ANN24330	0	0	0	0	0	0	0	0	0	0	0	0	0	0	0	0	0	0
ANN26319	0	0	0	0	0	0	0	0	0	26	6	4	50	5	4	6	2	0
ANN25599	0	0	0	5	8	0	6	0	0	3	7	8	15	8	5	2	2	0
ANN27732	0	0	0	0	0	0	0	0	0	0	0	0	0	0	0	0	0	0
ANN24986	0	0	0	0	0	0	0	0	0	0	0	0	0	0	0	1	0	0
ANN27541	12	24	90	10	24	15	30	55	14	13	42	6	29	45	1	2	7	8
ANN21903	1	1	0	3	4	0	0	0	1	3	0	0	0	0	4	0	0	0
ANN21904	7	14	9	7	22	0	6	1	0	0	2	5	2	9	2	5	8	4
ANN25426	4	0	0	0	0	0	0	0	0	0	0	0	4	0	0	0	0	0
ANN25736	0	0	0	0	0	0	0	0	0	0	0	0	0	0	0	0	0	2
ANN25356	0	0	0	0	0	0	0	0	0	15	4	0	25	0	0	0	1	0
ANN24563	1	0	0	0	0	0	0	0	0	0	0	0	0	0	0	0	0	0
ANN24912	0	0	0	0	2	0	0	0	0	0	0	0	0	0	0	0	0	0
ANN25992	0	0	1	0	0	0	0	0	0	0	0	0	0	0	0	2	0	0
ANN25684	0	1	0	0	0	0	1	0	0	0	0	0	0	0	2	0	0	0
ANN26609	0	2	0	0	2	4	0	1	0	0	0	2	4	1	4	0	2	0
ANN25135	141	132	195	333	329	144	168	106	127	10	40	49	1	32	64	3	15	58
ANN25136	268	267	708	780	1041	356	325	406	318	7	98	176	9	126	221	27	27	108
ANN27606	0	0	0	0	0	0	0	0	0	0	1	0	0	2	0	0	0	0
ANN21403	0	0	0	3	1	0	0	0	0	0	1	8	1	7	4	0	8	4
ANN24497	10	4	0	1	4	0	0	4	0	0	0	0	0	0	0	0	0	1
ANN24562	0	1	0	0	0	0	0	0	0	0	0	0	0	0	0	0	0	0
ANN24309	0	0	0	0	0	0	18	0	0	0	1	1	0	0	1	0	3	0
ANN26968	0	0	0	0	0	0	0	0	0	0	0	0	0	0	0	0	0	4
ANN23190	0	5	0	2	5	5	3	0	3	2	2	5	2	5	12	30	4	1
ANN27140	0	0	0	0	0	0	0	0	0	0	0	0	0	0	0	0	0	0
ANN25214	0	2	0	40	50	3	207	107	1	5515	5103	8007	8214	10826	4323	3425	10188	0
ANN22458	76	30	52	121	134	7	9	8	10	10	1	5	11	6	4	10	3	27
ANN26777	0	0	0	0	0	0	0	0	0	0	0	0	0	0	2	0	0	0
ANN26450	2	0	0	0	0	0	0	0	0	0	0	0	0	0	0	0	0	0
ANN23642	631	480	214	262	350	171	176	631	153	2	14	26	22	32	7	18	30	536
ANN23231	28	29	12	58	103	38	6	25	44	0	2	15	0	2	14	13	0	22
ANN27766	0	0	2	0	0	0	0	0	0	0	0	0	0	0	0	0	0	0
ANN26945	0	0	0	19	0	0	0	4	0	0	0	0	0	0	0	0	0	0
ANN26020	0	4	3	0	2	0	2	0	0	14	2	2	12	0	5	4	3	7
ANN23097	1	0	0	0	0	0	0	0	0	0	0	1	0	0	0	0	0	0
ANN23568	0	0	0	0	0	0	0	0	0	0	0	0	0	0	0	0	0	0
ANN22851	0	0	0	0	0	0	0	0	0	0	0	0	0	0	0	0	0	0
ANN22852	0	0	0	1	0	0	0	0	0	0	1	0	0	0	0	0	3	0
ANN24668	0	0	0	0	0	0	0	0	0	0	0	0	0	0	0	0	0	0
ANN24669	0	0	0	0	0	0	0	0	0	0	0	0	0	0	0	0	0	0
ANN24775	2	2	0	4	4	8	0	0	2	4	2	8	1	0	2	7	0	11
ANN27232	0	0	1	0	0	0	0	0	4	1	2	0	0	0	0	0	0	0
ANN25155	6	15	0	10	3	2	25	2	0	13	41	0	12	17	0	4	6	0
ANN26969	0	0	0	0	0	2	7	0	0	0	1	0	0	0	0	0	0	0
ANN27778	0	0	0	0	0	0	0	0	0	0	0	0	0	0	0	0	0	0
ANN22137	2	4	0	0	0	0	0	0	0	2	0	4	0	0	0	2	0	9
ANN27413	0	0	0	2	4	0	2	0	0	2	4	0	0	0	0	2	2	0
ANN26806	0	0	0	0	0	1	0	0	0	0	0	0	0	0	0	0	0	0
ANN23147	12	5	8	6	7	18	12	10	4	0	0	0	2	1	0	0	0	0
ANN23148	331	154	231	400	398	217	427	286	118	0	11	0	0	13	0	0	0	0
ANN24300	2	0	0	3	0	0	0	0	0	0	0	1	2	0	0	0	1	0
ANN25878	0	0	0	0	0	0	0	0	0	0	0	0	0	0	0	0	0	0
ANN22773	39	43	4	9	15	1	77	10	0	21	13	9	10	10	7	9	3	51
ANN27160	8	11	27	9	2	79	11	2	64	17	18	58	13	9	36	54	13	10
ANN24876	0	0	0	0	0	0	0	0	0	3	1	0	2	0	0	0	0	0
ANN24782	4	0	0	0	0	0	0	0	0	0	0	0	0	0	1	0	0	0
ANN24371	0	0	0	0	0	0	0	0	0	0	0	0	0	0	0	0	0	0
ANN24372	0	0	0	0	0	0	0	0	0	0	0	0	0	0	0	0	1	0
ANN26659	0	0	0	1	3	0	0	0	2	2	0	0	0	2	2	0	0	0
ANN22569	0	6	0	6	0	0	0	0	0	0	0	0	0	0	0	1	0	0
ANN26706	0	0	0	0	0	0	24	0	0	4	1	1	0	4	0	0	1	0
ANN25966	0	0	0	0	0	0	0	0	0	0	0	0	0	0	0	0	0	0
ANN26342	0	0	7	2	1	12	1	0	2	2	2	0	4	1	0	0	2	0
ANN26548	0	0	0	0	0	0	0	0	0	0	0	0	0	0	0	0	0	0
ANN22611	10	4	5	2	0	3	17	15	2	13	9	3	23	2	1	0	5	2
ANN22763	2	5	5	4	2	8	0	2	5	2	16	3	1	1	6	2	7	4
ANN26663	0	0	0	0	0	0	0	0	0	0	0	0	0	0	0	0	0	0
ANN27611	134	204	367	292	205	318	147	829	247	403	351	55	330	337	50	44	220	288
ANN23210	0	0	0	0	0	0	0	0	0	0	0	0	0	0	0	0	0	0
ANN27234	0	0	0	1	0	0	0	0	0	1	0	0	0	0	0	0	0	0
ANN23838	1	0	2	0	0	0	0	2	0	0	0	0	0	7	0	0	0	1
ANN23839	12	2	0	0	0	2	1	2	0	0	8	3	0	12	6	0	3	2
ANN26749	0	0	0	0	0	0	0	0	0	0	0	0	0	0	0	0	0	0
ANN24709	0	0	0	1	0	0	0	0	0	0	1	1	2	0	0	0	0	2
ANN26897	0	2	0	3	0	0	0	0	2	0	0	12	1	1	9	4	4	2
ANN24263	0	1	0	0	2	0	0	2	0	19	3	59	23	8	46	38	0	0
ANN21648	0	0	0	0	0	0	0	0	0	0	0	0	0	0	0	0	0	0
ANN21649	0	0	0	0	0	0	0	0	0	0	0	0	0	0	0	0	0	0
ANN21380	0	0	0	0	0	0	0	0	0	0	0	0	0	0	0	0	0	0
ANN21381	0	0	0	0	0	0	0	0	0	0	0	0	0	0	0	0	0	0
ANN23117	0	1	2	2	2	0	0	0	0	0	2	0	4	2	2	0	0	0
ANN24829	0	0	0	0	0	0	6	0	0	0	0	0	0	0	0	0	0	0
ANN23741	6	3	0	0	0	0	0	0	2	1	0	1	1	0	0	0	1	1
ANN27724	0	0	0	0	0	0	0	0	0	0	0	0	0	0	0	0	0	0
ANN27423	0	0	0	0	2	0	0	0	1	8	5	2	5	2	2	0	1	0
ANN27575	0	0	0	0	0	0	0	0	0	0	0	0	0	0	0	0	0	0
ANN27649	1	2	1	9	0	7	25	9	0	4	9	0	6	3	4	0	9	5
ANN26875	0	0	0	0	0	0	0	0	0	0	0	0	0	0	0	0	0	0
ANN22277	1	0	0	0	0	0	0	0	0	0	0	4	0	1	0	0	0	0
ANN22743	0	0	2	0	0	0	2	0	0	0	1	0	0	0	0	4	0	0
ANN27858	0	0	1	0	0	0	0	0	0	0	0	0	0	0	0	0	0	0
ANN24406	0	1	6	2	2	0	4	3	1	10	2	6	12	3	4	1	15	0
ANN26245	0	0	0	0	0	0	0	0	0	0	0	0	0	0	0	0	0	0
ANN25341	9	1	3	1	3	8	4	0	4	7	4	3	12	8	10	2	4	6
ANN26939	85	24	10	4	3	12	6	24	30	47	9	2	57	1	2	8	14	56
ANN27192	51	127	14	38	43	14	15	14	23	125	55	70	63	15	72	14	22	149
ANN25433	0	0	0	4	2	0	0	0	0	12	0	2	9	2	2	1	0	2
ANN25363	59	44	19	57	56	11	43	8	2	9	8	3	9	0	8	1	2	7
ANN27479	5	4	8	4	4	2	12	2	2	0	0	0	0	0	0	0	0	4
ANN25777	0	0	0	0	0	0	0	0	0	0	0	0	4	0	0	0	0	0
ANN24257	12	1	2	2	1	2	0	0	0	2	0	4	0	2	3	2	4	5
ANN25138	0	0	0	0	0	0	0	0	0	0	0	0	0	0	0	0	0	0
ANN25622	0	0	0	0	1	0	1	0	0	0	1	9	0	2	0	5	0	0
ANN26750	14	15	22	12	22	8	8	2	2	4	4	3	6	8	6	0	2	4
ANN22531	0	2	0	4	0	1	1	0	4	0	0	0	0	1	0	0	0	0
ANN22532	0	0	0	0	0	0	0	0	0	0	0	0	0	0	0	0	0	2
ANN23905	0	0	1	0	0	0	0	0	0	0	0	0	0	0	0	0	0	0
ANN23906	0	2	4	2	0	0	0	0	0	0	0	0	0	0	0	2	0	0
ANN24764	0	0	0	0	0	0	0	0	0	0	0	0	0	0	0	0	0	0
ANN25156	0	0	188	20	10	0	72	42	0	21	64	9	13	15	121	46	3	0
ANN22919	0	0	0	0	0	0	0	4	0	0	0	4	0	5	2	2	0	0
ANN23723	67	19	3	18	12	8	20	6	2	3	6	17	1	5	27	15	5	7
ANN27810	1	0	1	4	2	0	0	5	0	0	2	2	11	0	1	0	2	6
ANN24604	30	32	34	37	26	36	18	20	27	36	89	23	21	66	8	9	40	49
ANN27857	4	0	0	1	5	0	7	0	0	0	0	0	0	7	0	0	13	0
ANN23777	0	0	0	0	0	0	0	0	0	0	0	0	0	0	0	0	0	0
ANN23810	0	0	0	0	0	0	0	0	0	0	0	0	0	0	0	0	0	0
ANN22847	0	0	0	2	7	0	0	1	0	0	0	0	0	2	0	0	0	0
ANN22848	0	0	0	0	0	0	0	0	0	0	0	0	0	0	0	0	0	0
ANN22348	31	45	110	129	136	33	31	11	9	8	27	26	10	8	15	8	15	30
ANN22349	11	5	34	65	106	13	6	10	4	15	26	8	13	3	16	4	7	4
ANN27638	17	18	12	12	12	0	6	8	6	2	0	5	2	2	4	0	6	14
ANN24630	0	0	0	0	0	0	0	0	0	0	0	0	1	0	0	0	0	0
ANN23324	0	0	0	0	0	0	0	0	0	0	0	0	0	0	0	0	0	0
ANN23325	0	0	0	0	0	0	0	0	0	0	0	0	0	0	0	0	0	0
ANN23602	0	0	0	0	0	0	0	0	0	0	0	0	0	0	0	0	0	0
ANN23603	0	0	0	0	2	0	0	0	0	0	4	0	1	0	0	0	0	0
ANN25909	0	0	0	0	0	0	0	1	0	0	0	0	0	0	0	0	0	0
ANN27179	0	0	0	0	0	0	0	0	0	0	0	0	0	0	0	0	0	0
ANN24857	0	0	0	0	0	0	0	0	0	0	0	0	0	0	0	0	0	0
ANN27639	0	2	0	0	0	0	0	0	0	0	0	0	0	0	0	0	0	0
ANN25807	0	0	0	0	0	0	0	0	0	0	0	0	0	0	0	0	0	2
ANN25409	1	0	0	0	0	0	1	0	0	0	0	0	0	0	0	0	0	0
ANN27459	2	0	2	0	0	0	0	4	4	4	2	22	14	4	32	12	2	0
ANN25687	4	0	2	4	0	0	0	4	0	4	4	0	9	2	2	4	1	4
ANN23663	0	0	0	0	0	0	0	0	0	0	0	0	0	0	0	0	0	0
ANN23664	0	0	0	0	0	0	0	0	0	0	0	0	0	0	0	0	0	0
ANN27267	0	0	0	0	0	0	0	0	0	0	2	0	1	0	0	0	0	0
ANN27805	1	0	0	0	0	0	0	0	1	4	0	0	3	0	0	0	1	0
ANN26583	0	2	0	0	0	1	1	0	0	0	0	0	0	0	0	1	0	0
ANN27711	20	2	2	0	9	8	9	3	0	0	0	2	0	1	5	2	0	0
ANN27194	25	8	12	37	29	13	56	8	11	0	14	0	0	0	2	1	10	3
ANN24683	8	11	2	51	77	6	9	11	2	22	7	63	24	3	50	11	2	17
ANN23115	0	0	0	0	0	6	0	0	1	0	0	0	0	0	0	0	0	0
ANN24941	0	0	0	0	0	0	0	0	0	0	0	0	0	0	0	2	0	0
ANN24942	0	0	0	0	0	0	0	0	0	0	0	0	0	0	0	0	0	0
ANN22205	0	0	0	0	0	0	7	0	0	2	0	0	1	0	0	0	0	2
ANN22206	31	17	7	7	14	17	22	8	12	3	4	4	26	6	1	4	3	10
ANN22207	2	0	0	0	2	0	0	0	0	0	0	0	0	0	0	0	0	0
ANN24825	43	31	37	37	21	36	9	33	14	0	2	4	0	0	6	0	0	8
ANN25102	33	14	39	30	31	17	140	12	0	0	4	0	0	8	5	0	0	0
ANN26100	20	42	7	12	22	6	48	10	2	14	28	10	27	10	19	9	20	11
ANN26130	25	52	0	0	0	0	0	4	0	2	2	2	4	0	0	0	2	30
ANN27316	0	0	0	0	0	0	0	0	0	0	0	0	0	0	0	0	0	0
ANN26922	6	1	2	0	0	2	0	0	0	2	11	0	9	7	0	0	0	0
ANN27626	0	0	0	0	1	0	0	0	0	1	0	0	1	0	0	0	0	0
ANN24000	1	0	0	0	0	0	2	0	0	0	0	2	0	0	0	0	0	0
ANN26231	0	0	0	0	0	0	0	0	0	4	0	0	1	0	2	0	0	0
ANN23166	15	11	3	2	1	2	1	4	1	3	19	3	8	8	2	5	7	17
ANN26495	1	0	0	9	12	4	0	0	0	5	0	8	0	0	3	0	0	0
ANN23384	0	0	0	0	0	0	0	0	0	0	0	0	0	0	0	0	0	0
ANN23419	0	0	0	0	0	0	0	0	0	0	0	0	0	0	0	0	0	0
ANN27012	86	127	621	132	85	43	33	16	41	63	91	109	12	67	56	97	103	198
ANN26546	0	0	0	0	0	0	0	0	0	0	0	0	0	0	0	0	0	0
ANN27830	0	0	0	0	4	0	0	0	0	22	0	13	19	7	11	1	0	0
ANN24773	5	6	3	4	2	0	19	1	1	0	8	3	3	2	0	0	6	6
ANN26885	0	0	0	0	0	0	0	0	0	0	0	0	0	0	0	0	0	0
ANN25511	0	0	0	0	0	0	0	0	0	0	0	0	0	0	0	0	0	0
ANN27816	0	0	0	0	0	0	0	0	0	0	2	0	1	0	0	0	0	0
ANN27545	0	0	0	0	0	0	0	0	0	0	0	0	0	0	0	0	0	0
ANN24543	1	0	4	0	2	1	0	0	0	0	1	0	0	0	0	0	0	0
ANN24651	23	41	34	28	46	3	44	25	2	2	53	10	4	36	3	9	34	26
ANN25951	2	1	0	0	2	0	0	0	0	0	6	0	0	0	0	0	0	0
ANN25768	0	0	0	0	0	0	0	0	0	0	0	0	0	2	0	0	0	0
ANN25418	2	0	0	0	0	1	0	0	0	0	4	0	0	0	0	0	0	0
ANN26525	183	83	41	152	130	14	121	39	3	0	4	0	0	10	34	0	2	0
ANN25364	0	0	0	0	0	2	2	0	0	0	0	0	0	0	0	0	0	0
ANN27602	72	27	27	8	26	6	35	25	8	10	16	18	33	18	16	10	16	34
ANN25667	6	6	0	2	4	0	2	0	2	10	0	0	0	0	2	0	4	4
ANN25345	2	2	3	2	0	6	0	0	0	11	0	7	6	3	2	0	3	2
ANN25432	0	8	2	5	12	0	6	3	2	14	14	2	22	15	3	4	10	11
ANN25708	6	6	2	6	0	2	8	0	2	10	25	0	30	12	7	7	6	16
ANN27797	0	0	0	0	0	0	0	0	0	0	0	0	0	0	0	0	0	0
ANN22552	0	0	0	0	2	0	0	0	0	0	0	0	0	0	0	0	0	0
ANN22705	1	0	2	0	1	0	0	0	0	0	0	0	0	0	0	0	0	0
ANN25583	16	8	1	18	8	7	2	12	2	0	0	0	0	2	0	0	0	0
ANN23879	19	17	5	0	0	8	25	4	2	0	0	0	0	0	0	0	0	2
ANN27675	0	0	0	0	0	0	0	0	0	0	0	0	0	0	0	0	0	0
ANN27630	0	0	0	0	0	0	0	0	0	0	0	0	0	0	0	0	0	0
ANN27236	997	1333	732	1916	742	2839	1606	30	1961	0	2147	4055	0	877	1831	3032	962	1379
ANN26301	0	1	0	0	0	0	0	0	0	0	18	0	0	14	1	12	15	0
ANN25043	0	0	0	0	0	0	0	0	0	0	0	0	0	0	0	0	0	0
ANN25727	3	6	30	16	17	2	4	5	5	52	35	5	40	16	27	7	10	7
ANN27196	135	91	10	18	55	39	156	202	14	68	25	22	108	9	9	0	10	64
ANN26509	0	0	0	1	0	0	0	0	0	0	0	0	1	0	0	0	0	0
ANN27279	0	0	0	0	0	0	1	0	0	0	0	0	0	0	0	0	0	0
ANN27288	1	0	2	0	0	0	0	0	0	45	0	0	35	0	0	0	0	0
ANN26157	317	457	11	30	24	0	130	22	0	195	191	747	106	183	452	594	228	1015
ANN27770	0	3	0	30	0	7	4	12	1	26	8	0	7	12	0	0	8	3
ANN24940	0	0	1	0	0	0	0	0	0	0	0	0	0	0	0	0	0	0
ANN27806	0	0	0	0	0	0	0	0	0	3	0	19	0	0	8	3	0	0
ANN27352	9	14	4	8	14	4	0	2	0	0	0	5	4	2	2	0	1	4
ANN27492	2	4	0	2	0	0	0	0	2	0	0	0	0	0	0	0	0	0
ANN26446	0	1	0	0	0	0	4	566	0	0	0	0	0	0	0	0	0	0
ANN27261	0	0	0	0	0	0	0	0	0	0	0	0	0	0	0	0	0	0
ANN25660	6	7	11	2	4	0	4	0	12	9	0	5	17	9	3	1	2	2
ANN23209	0	0	0	0	0	2	0	0	3	0	0	0	0	2	0	0	2	2
ANN27832	109	74	57	248	334	113	340	157	106	0	1	2	0	0	0	0	0	0
ANN26278	0	0	0	0	0	0	0	0	2	0	0	11	2	0	5	8	1	0
ANN26820	2	1	0	0	5	0	0	0	0	0	0	0	0	0	0	0	0	7
ANN23597	0	0	0	0	0	0	0	0	0	0	0	0	0	0	0	0	0	0
ANN23598	4	0	0	2	2	0	2	0	0	2	0	0	3	4	0	0	0	0
ANN27041	0	0	0	0	0	0	0	0	0	0	0	0	0	0	0	0	0	0
ANN26263	1	0	0	0	0	0	0	0	0	0	0	0	0	0	0	0	0	0
ANN26917	1	3	0	0	0	0	0	0	0	0	0	0	0	0	0	0	4	0
ANN26719	0	0	0	0	0	0	0	0	0	0	1	0	0	0	0	0	0	0
ANN27166	0	0	0	0	0	0	0	0	0	0	0	0	0	2	1	0	0	0
ANN24334	69	48	32	0	0	11	39	12	23	43	16	17	17	12	19	4	3	30
ANN26323	14	8	3	0	0	0	0	2	0	0	7	4	8	0	4	0	2	0
ANN23426	8	8	14	4	40	5	34	3	2	0	5	0	5	0	0	2	8	0
ANN25798	0	0	1	2	1	0	0	0	0	0	0	1	0	0	4	0	0	2
ANN25761	3	3	0	4	2	0	0	2	0	1	0	7	0	2	5	1	4	2
ANN24983	7	1	0	4	5	0	10	6	0	0	3	4	0	11	0	0	16	0
ANN26436	0	1	0	2	3	2	3	6	0	0	0	0	0	0	0	0	0	0
ANN25467	0	0	0	0	0	0	0	0	0	0	0	0	0	0	0	0	0	0
ANN24486	2	7	0	3	4	0	0	4	0	4	0	0	9	2	2	3	2	1
ANN22914	4	1	0	0	6	1	2	2	0	0	0	10	0	1	6	6	11	12
ANN26898	0	0	0	0	0	0	0	0	0	0	0	0	0	0	0	0	0	0
ANN26601	8	15	0	0	0	6	3	2	10	0	1	0	2	0	0	0	1	2
ANN27086	0	0	0	0	0	0	0	0	0	0	0	0	0	0	0	0	0	0
ANN26894	0	0	0	2	0	0	1	7	2	13	5	0	27	0	70	1	1	1
ANN23182	2	0	0	0	0	1	0	0	0	0	2	0	4	0	0	0	0	0
ANN26203	10	13	0	2	0	0	8	2	0	2	7	0	1	0	5	2	1	25
ANN24635	1	8	0	0	0	4	3	2	1	3	6	24	0	15	6	30	8	4
ANN23003	0	4	6	3	0	2	2	0	0	0	3	4	2	0	2	5	2	0
ANN27365	16	0	3	5	3	0	0	2	0	5	4	5	0	1	2	0	3	2
ANN22688	0	0	0	0	0	0	0	0	0	0	0	0	0	0	0	0	0	0
ANN22689	0	0	0	0	0	0	0	0	0	0	0	0	0	0	0	0	0	0
ANN22575	2	1	2	1	0	0	0	0	0	1	0	0	0	0	0	0	2	0
ANN22576	0	4	0	0	2	1	2	0	0	0	3	0	0	4	0	1	0	3
ANN24589	2	2	1	0	2	0	2	4	1	4	0	0	0	0	0	0	0	0
ANN24405	2	0	0	0	2	0	0	0	2	0	0	4	0	0	9	2	0	0
ANN23446	0	0	0	0	0	0	0	0	0	0	0	0	0	0	0	0	0	0
ANN23447	1	0	0	0	0	0	0	0	0	0	0	0	0	0	0	0	0	0
ANN26785	0	0	0	2	8	6	2	0	0	8	0	0	0	1	2	0	3	2
ANN24856	26	16	1	2	8	0	57	0	4	9	0	0	3	0	0	0	0	0
ANN24556	51	28	10	7	0	4	110	6	0	7	9	0	13	0	0	0	4	2
ANN24572	1	0	0	0	0	1	0	0	3	3	0	2	2	3	0	0	12	8
ANN23757	0	3	5	4	2	2	10	6	0	2	33	4	12	54	14	0	33	22
ANN26870	2	0	0	0	0	0	0	0	0	0	0	0	0	0	0	0	0	2
ANN26426	0	0	4	0	1	0	0	0	0	0	1	0	0	1	0	0	0	1
ANN24525	3	1	2	0	0	0	0	1	2	0	2	0	1	2	0	0	1	6
ANN25585	0	0	0	0	0	0	0	0	0	0	0	0	0	0	0	0	0	0
ANN26053	0	4	0	4	0	0	0	0	2	5	0	1	10	8	2	0	1	0
ANN24465	0	1	0	0	0	1	0	1	0	8	6	202	3	3	172	44	1	0
ANN27785	0	0	0	0	0	0	0	0	0	0	0	0	0	0	0	0	0	0
ANN25395	0	0	0	0	0	0	0	0	0	0	0	0	1	1	0	0	0	0
ANN27107	0	0	0	0	0	0	0	0	0	0	0	0	0	0	0	0	0	0
ANN25032	0	0	2	0	1	0	1	0	0	3	1	0	2	2	0	0	0	0
ANN27677	0	0	0	0	0	0	0	0	0	0	0	0	0	0	0	0	0	0
ANN24344	0	0	0	0	0	0	0	0	0	0	0	0	0	0	0	0	0	0
ANN24345	0	0	0	0	0	0	0	0	0	0	0	0	0	0	0	0	0	0
ANN24148	0	0	0	0	0	0	0	0	0	0	0	0	0	0	0	0	0	0
ANN24149	0	0	0	0	0	0	0	0	0	0	0	0	0	0	0	0	0	0
ANN23913	0	0	0	0	0	0	0	0	0	0	0	0	0	0	0	0	0	0
ANN23914	0	0	0	0	0	0	0	0	0	0	0	0	0	0	0	0	0	0
ANN24341	0	0	0	0	0	0	0	0	0	0	0	0	0	0	0	0	0	0
ANN24342	0	0	0	0	0	0	0	0	0	0	0	0	0	0	0	0	0	0
ANN27119	14	8	0	0	0	0	2	0	0	2	19	2	0	4	0	0	0	0
ANN26425	2	0	0	0	0	0	0	0	0	0	0	2	0	0	0	2	0	4
ANN25653	52	50	53	25	37	15	4	9	5	231	92	66	299	67	23	78	64	81
ANN25089	8	14	0	1	0	0	1	0	0	3	0	2	11	0	2	1	0	5
ANN25344	0	0	1	0	0	0	0	0	0	1	0	0	0	0	0	0	0	0
ANN26104	23	30	0	45	52	25	20	68	21	37	44	8	24	15	16	21	40	16
ANN24004	1	2	0	0	0	0	2	1	0	1	1	4	3	3	0	0	0	0
ANN26690	0	0	0	0	0	0	0	0	0	0	0	0	0	0	0	0	0	0
ANN25244	0	0	3	16	9	2	9	0	2	0	0	0	0	0	0	0	0	0
ANN27268	155	117	58	135	87	19	80	44	12	32	8	23	27	20	27	10	12	195
ANN25801	1	0	0	9	3	1	1	0	0	0	0	1	1	0	0	0	0	1
ANN24082	0	0	0	0	0	0	0	0	0	0	0	2	0	0	0	0	0	0
ANN24083	0	0	0	0	0	0	0	0	0	0	0	0	0	0	0	0	0	0
ANN26587	40	20	45	61	30	27	46	48	7	42	59	50	44	48	51	45	35	47
ANN26547	4	4	103	12	6	1	21	16	0	64	21	39	118	29	29	12	14	32
ANN27453	10	6	0	0	0	2	0	17	0	0	0	0	0	0	0	0	0	0
ANN23941	0	0	0	136	235	0	0	0	0	2	0	0	2	1	2	4	1	0
ANN27391	0	0	0	0	0	0	0	0	0	0	0	0	0	3	2	0	0	0
ANN27524	0	2	1	4	8	0	2	6	0	1	0	0	1	2	1	0	0	0
ANN21471	0	0	0	0	0	0	0	0	0	0	0	0	0	0	0	0	0	0
ANN21472	0	0	0	0	0	0	0	0	0	0	0	0	0	0	0	0	0	0
ANN21473	0	0	0	0	0	0	0	0	0	0	0	0	0	0	0	0	0	0
ANN27219	0	0	0	0	0	0	0	0	0	0	0	0	0	0	0	0	0	0
ANN23262	0	0	3	0	0	0	0	0	0	0	0	0	0	0	0	0	0	0
ANN24973	17	12	17	41	58	17	52	69	30	0	0	0	2	0	0	0	0	0
ANN24974	275	165	401	314	326	274	664	462	275	0	0	0	1	0	0	0	0	0
ANN25968	16	16	6	2	11	1	21	6	4	0	10	2	4	0	6	2	1	14
ANN27676	0	0	0	0	0	0	0	0	0	0	0	0	0	0	0	0	0	0
ANN25308	0	0	0	0	0	1	2	1	2	0	0	8	0	0	19	0	0	0
ANN27812	6	2	5	6	7	0	2	0	3	1	0	4	2	2	9	2	2	11
ANN27001	0	0	0	0	0	0	0	0	0	0	0	0	0	0	0	0	0	1
ANN25311	2	0	2	2	0	0	0	0	0	0	2	0	0	2	1	0	0	0
ANN26876	0	0	0	0	0	0	0	0	0	0	0	0	0	0	0	0	0	0
ANN24180	0	0	0	0	0	2	0	0	0	0	0	0	0	0	0	0	0	0
ANN27184	0	0	0	0	0	0	0	0	0	0	0	4	1	3	2	1	0	0
ANN24204	4	10	0	0	0	5	0	0	0	2	0	0	1	3	0	0	0	1
ANN27921	0	0	0	0	0	0	0	0	0	0	0	0	0	0	0	0	0	0
ANN24575	0	3	0	0	1	0	0	0	2	10	0	1	0	1	3	1	0	0
ANN25737	4	0	0	0	2	2	5	0	2	6	1	11	3	0	7	5	3	4
ANN27337	0	0	0	0	0	0	0	0	0	0	0	0	0	0	0	0	0	0
ANN26470	0	0	0	0	0	0	0	0	0	0	0	0	0	0	0	0	0	0
ANN22208	0	0	0	0	0	0	0	0	0	0	0	0	0	7	3	0	0	0
ANN22209	0	0	0	1	0	0	0	0	0	0	0	6	0	19	11	8	13	0
ANN22210	3	2	10	10	4	0	0	0	2	8	28	75	11	424	77	16	317	2
ANN26324	0	1	2	0	2	1	0	2	0	45	22	0	22	19	0	0	12	0
ANN24928	3	10	0	4	0	4	8	1	0	9	1	10	32	7	20	6	4	7
ANN23234	0	0	0	0	0	0	0	0	12	0	10	0	1	2	0	0	2	0
ANN27726	71	48	55	43	46	18	21	21	23	39	46	60	79	27	47	6	35	43
ANN25020	0	0	0	0	0	0	0	0	0	0	0	0	1	0	0	0	0	0
ANN27241	0	0	0	0	0	0	0	0	0	0	0	0	0	0	0	0	0	0
ANN26078	41	58	9	40	49	13	34	32	25	6	26	53	14	44	43	19	45	17
ANN26515	0	0	0	0	0	0	0	0	4	0	0	0	0	0	0	0	0	0
ANN23942	7	3	1	5	14	0	8	1	0	0	0	0	7	0	0	0	0	0
ANN23943	0	0	0	61	35	0	0	10	2	0	0	0	7	0	0	0	0	0
ANN24233	0	0	0	0	0	0	0	0	0	1	0	0	5	0	0	0	0	0
ANN24234	0	0	0	0	0	0	0	0	1	5	0	1	7	0	0	0	0	0
ANN25039	2	1	3	1	6	2	0	0	0	8	0	0	30	0	0	0	0	2
ANN27046	0	0	0	0	0	0	0	0	0	0	0	0	0	0	0	0	0	0
ANN25592	4	0	0	0	0	0	0	0	0	0	0	0	0	0	0	0	0	0
ANN27311	0	0	2	8	1	0	13	0	4	0	0	0	0	0	0	0	0	0
ANN26928	0	0	0	0	0	0	0	0	0	0	0	0	0	0	0	0	0	0
ANN26872	2	0	0	0	0	0	0	8	0	0	0	0	0	0	0	0	0	0
ANN27369	0	0	0	0	0	0	0	0	0	0	0	0	0	0	0	0	0	0
ANN23379	0	0	0	0	0	0	2	0	0	0	0	0	3	0	0	0	0	0
ANN26067	0	0	0	0	1	0	1	0	0	0	0	0	0	0	0	0	0	0
ANN25428	73	28	18	5	9	2	2	15	4	16	27	10	26	13	15	2	16	7
ANN23311	19	18	22	10	32	2	9	16	9	6	3	5	8	6	9	6	6	31
ANN26602	2	10	4	3	3	0	2	0	0	0	2	3	4	10	2	4	0	4
ANN22108	1	0	2	47	75	0	0	0	0	0	0	0	0	1	1	0	2	1
ANN22518	0	0	0	0	0	0	0	0	0	0	0	0	0	0	0	0	0	0
ANN22615	14	10	3	20	14	0	0	9	1	2	6	7	15	4	0	5	4	18
ANN24586	1	0	0	0	2	4	0	1	0	1	0	0	26	1	0	0	0	0
ANN25850	0	0	1	0	1	0	0	0	0	0	0	0	0	0	0	0	0	0
ANN24869	0	0	0	0	0	0	0	0	0	0	0	2	0	0	0	0	0	0
ANN25697	0	0	0	0	0	0	0	0	0	0	0	0	0	0	0	0	0	0
ANN24903	4	0	1	0	8	2	0	2	5	0	0	0	0	0	1	0	0	0
ANN24174	12	13	27	15	10	8	0	7	3	2	11	1	9	13	2	6	4	2
ANN24206	0	0	0	0	0	0	0	0	0	0	0	0	0	0	0	0	0	0
ANN27374	0	0	0	0	0	5	0	0	1	0	0	0	0	6	0	0	4	0
ANN25533	0	0	0	0	2	0	2	0	0	1391	231	52	622	65	44	146	60	4
ANN27200	0	0	0	0	0	0	0	0	0	0	0	0	0	0	0	0	0	0
ANN24013	309	268	237	275	155	278	174	134	179	132	219	311	130	190	282	131	119	166
ANN24014	25	8	2	2	4	4	1	2	6	4	28	5	0	5	0	0	6	0
ANN22662	0	0	0	0	0	0	0	0	0	0	0	0	0	0	0	0	0	0
ANN22663	0	0	0	0	0	0	0	0	0	0	0	0	0	0	0	0	0	0
ANN22664	0	0	0	0	0	0	0	0	0	0	0	0	0	0	0	0	0	0
ANN23580	197	91	8	17	3	21	14	0	23	1	15	6	13	10	14	2	12	41
ANN27386	0	0	0	0	0	0	0	0	0	0	0	0	0	0	0	0	0	0
ANN26667	61	22	44	29	27	33	34	31	12	67	16	16	98	34	21	9	24	37
ANN24524	0	0	1	0	0	0	0	0	0	0	0	0	0	0	0	0	0	0
ANN27177	46	62	6	8	7	10	5	89	2	0	20	117	2	6	84	79	17	31
ANN25618	43	60	41	103	107	16	41	20	35	17	68	55	27	57	42	49	73	123
ANN25735	6	3	0	0	3	1	0	6	4	1	0	1	1	0	0	0	0	0
ANN23987	0	0	1	0	1	0	0	0	0	9	3	0	0	1	1	2	6	2
ANN26843	313	413	19	574	91	79	457	2036	18	5	6	4	9	4	6	3	1	2
ANN27657	0	0	0	0	0	0	0	0	0	0	0	0	0	0	0	0	0	0
ANN26350	0	0	0	0	0	0	0	0	0	0	0	0	0	0	0	0	0	0
ANN27097	0	0	0	0	1	0	0	0	0	0	0	0	2	0	0	0	0	0
ANN26899	0	0	0	0	0	0	0	0	0	0	0	0	0	0	0	2	0	0
ANN26901	0	0	0	0	0	0	0	0	0	0	0	2	0	0	0	0	0	0
ANN26449	747	969	154	5000	631	1286	1014	492	359	2	6	2	20	0	2	0	6	9
ANN26643	33	104	52	21	63	12	0	2	6	3	30	16	0	14	30	9	11	188
ANN27231	18	19	14	10	15	2	10	2	0	1	0	4	0	5	0	0	18	13
ANN27551	0	0	4	0	0	0	2	1	0	0	0	0	0	0	0	0	0	0
ANN25757	0	2	0	0	0	0	1	0	0	0	0	0	0	0	0	0	0	0
ANN24477	0	2	54	1	1	0	4	0	0	16	7	17	26	1	15	4	0	12
ANN26316	2	0	0	2	4	2	1	4	0	0	0	0	0	0	0	0	0	0
ANN21728	0	0	0	0	0	0	0	0	0	8	2	0	7	4	4	0	0	0
ANN21729	0	0	0	0	0	0	0	0	0	1	0	0	2	0	0	2	0	0
ANN21730	0	0	0	0	0	0	0	0	0	50	0	7	7	8	1	5	1	0
ANN25306	2	0	0	0	0	0	0	0	0	1	0	0	0	0	0	0	0	0
ANN27331	7	10	14	3	13	6	0	3	5	3	0	4	4	2	5	0	0	2
ANN27895	4	2	3	0	2	0	2	16	2	226	0	4	219	0	2	4	1	2
ANN27349	0	0	0	0	0	0	0	0	0	2	0	0	12	0	0	0	0	0
ANN26585	0	0	0	0	0	0	0	0	0	0	0	0	0	0	0	0	0	0
ANN25644	0	0	0	0	0	0	0	0	0	0	0	0	0	0	0	0	0	0
ANN26521	2	2	0	2	0	0	2	0	0	0	2	0	1	2	0	0	0	0
ANN25749	0	2	3	2	0	1	0	0	0	0	2	0	8	0	1	4	3	0
ANN27141	0	0	0	0	0	0	0	0	0	0	0	0	0	0	0	0	0	0
ANN25246	0	0	2	0	0	0	0	0	0	0	0	0	1	1	0	0	1	2
ANN26554	86	58	40	49	58	6	15	66	15	273	5	0	364	2	0	0	10	0
ANN23495	0	0	0	0	0	0	0	0	0	0	0	0	0	0	0	0	0	0
ANN23496	0	0	0	0	1	0	0	0	0	1	0	1	0	0	0	0	0	0
ANN27271	0	0	0	6	0	0	0	0	0	5	1	1	0	1	1	4	0	1
ANN24975	1	0	4	2	6	1	2	0	1	4	3	0	15	3	5	3	1	0
ANN24976	0	1	4	2	2	0	0	0	0	2	0	0	0	0	0	0	0	0
ANN26336	6	2	0	0	0	0	14	0	0	0	0	0	0	0	4	0	0	0
ANN26964	10	2	4	23	21	7	4	8	8	22	5	5	12	1	5	4	4	2
ANN27742	0	0	0	0	0	0	0	0	0	0	0	0	0	0	0	0	0	0
ANN26779	0	0	0	0	0	0	0	1	0	0	0	0	0	0	0	0	0	0
ANN26649	1	1	4	0	2	32	59	0	12	0	1	1	1	0	0	2	0	2
ANN25706	0	0	0	0	0	0	0	0	0	0	0	0	0	0	0	0	0	0
ANN25910	2	0	0	1	0	0	0	0	0	0	0	0	0	0	0	0	0	0
ANN23127	0	0	1	0	0	0	4	0	0	0	136	215	0	153	181	75	100	0
ANN27308	2	2	0	0	0	0	0	0	4	28	4	10	28	2	8	10	0	0
ANN27383	0	0	0	0	0	0	0	0	0	0	0	0	0	0	0	0	0	0
ANN26892	0	0	0	0	0	0	0	0	0	0	0	0	1	0	0	0	0	0
ANN24766	7	0	0	5	0	1	1	0	0	0	0	0	3	0	0	0	0	4
ANN21222	0	0	0	0	0	0	0	0	0	0	0	0	0	0	0	0	0	0
ANN21223	9	9	0	8	11	0	0	0	0	0	0	0	0	0	0	0	0	23
ANN21224	1	3	0	2	2	0	0	0	0	0	0	0	0	0	0	0	0	6
ANN21225	0	0	0	0	0	0	0	0	0	0	0	0	0	0	0	0	0	0
ANN26138	0	0	0	0	0	0	0	0	0	0	0	0	0	0	0	0	0	0
ANN25350	1	0	1	0	4	2	1	6	0	0	0	0	0	0	0	0	0	8
ANN27500	0	0	0	0	0	0	0	0	0	2	18	1	1	13	0	0	8	0
ANN26229	0	0	0	0	0	0	0	0	0	0	0	0	0	0	0	0	0	0
ANN26322	0	0	0	0	0	0	0	0	0	0	0	0	0	0	0	0	0	0
ANN25109	0	0	0	0	0	0	0	0	0	0	0	0	0	0	0	0	0	0
ANN25110	0	0	0	0	0	0	0	0	0	0	0	0	0	0	0	0	0	0
ANN24395	163	190	84	323	238	85	124	61	24	74	83	163	130	47	124	150	65	251
ANN24800	10	8	18	5	6	1	3	5	2	0	8	20	20	7	21	8	4	10
ANN25754	0	1	1	0	2	0	0	0	0	0	0	0	0	0	0	0	0	0
ANN24803	0	0	2	2	6	0	4	0	0	55	8	9	97	12	10	8	12	6
ANN27003	2	3	0	0	0	0	0	2	0	0	0	0	0	0	0	0	0	2
ANN26490	0	0	2	0	0	0	1	3	1	2	0	0	2	0	0	0	4	0
ANN25561	9	2	5	1	8	3	22	3	0	6	8	8	8	8	6	0	6	5
ANN26713	4	0	6	7	7	0	0	80	2	4	0	0	8	0	0	6	0	1
ANN27773	0	0	0	0	0	0	0	0	0	0	0	0	0	0	0	0	0	0
ANN27643	0	0	0	0	0	0	0	0	0	0	0	0	0	0	0	0	0	0
ANN22493	10	2	7	2	0	4	2	2	0	3	1	0	2	6	0	0	0	0
ANN22494	4	2	2	0	2	0	1	0	0	0	2	0	0	1	0	0	0	5
ANN26377	0	0	0	0	0	0	0	0	0	0	0	0	0	0	0	0	0	0
ANN23868	0	0	0	0	0	0	0	0	0	0	0	0	0	0	0	0	0	1
ANN27033	19	14	4	35	43	6	13	2	3	7	5	22	18	4	43	19	10	3
ANN23881	18	13	19	66	20	24	54	72	2	6202	73	3530	6162	164	2055	2427	168	130
ANN26637	9	0	2	7	6	0	0	6	4	0	4	8	0	5	13	0	0	1
ANN25719	6	4	4	0	0	0	2	0	0	0	0	4	2	1	6	0	2	7
ANN26259	0	0	3	0	0	0	0	0	0	0	3	2	0	0	1	2	0	0
ANN26575	0	0	0	0	2	0	0	0	0	0	0	0	0	0	0	0	0	0
ANN27888	20	2	1	4	3	0	0	0	0	5	2	0	4	0	3	0	0	0
ANN23012	7	9	9	7	2	0	4	1	1	0	0	0	3	4	6	1	1	3
ANN23013	0	0	0	0	0	0	1	0	0	0	0	0	0	0	0	0	0	0
ANN25075	3	4	5	6	0	2	0	2	4	0	0	0	0	0	2	0	0	0
ANN24357	8	8	17	19	46	12	7	23	0	0	0	0	0	0	0	0	6	0
ANN24552	0	0	0	0	0	0	0	4	0	0	0	0	0	0	0	0	0	0
ANN24645	0	0	0	0	0	1	0	0	0	1	0	0	0	0	0	0	0	0
ANN24763	0	0	0	0	0	0	0	0	0	0	2	2	2	0	0	0	0	0
ANN23307	9	1	10	18	8	214	131	8	210	7	1	148	1	1	119	78	4	4
ANN23653	472	624	391	571	277	18	168	428	20	197	469	230	339	323	160	204	276	533
ANN27633	0	0	0	4	1	0	0	2	6	7	0	7	3	6	3	0	2	10
ANN25376	0	0	0	0	0	0	0	0	0	0	0	0	0	0	0	0	0	0
ANN27063	0	0	0	0	0	0	0	0	0	1	0	0	0	4	2	0	0	4
ANN26552	0	18	22	2	8	6	0	0	0	0	0	1	4	2	2	0	1	4
ANN25353	0	0	0	0	0	1	0	0	0	0	0	0	0	0	0	0	0	0
ANN26442	0	0	0	0	0	0	0	0	0	0	0	0	0	0	0	0	0	0
ANN25808	0	0	0	0	0	5	0	0	0	0	0	0	0	0	0	0	0	0
ANN23592	0	0	0	0	0	0	0	0	0	0	0	0	0	0	0	0	4	0
ANN23593	3	0	1	0	0	0	1	0	0	0	0	0	0	0	0	0	0	0
ANN27787	1	0	7	2	4	5	0	0	6	4	2	4	2	2	0	0	2	0
ANN26747	0	0	65	8	13	7	3	0	0	9	4	14	5	0	13	0	2	0
ANN27549	0	0	0	0	0	0	0	0	0	0	0	0	8	2	0	0	0	0
ANN26454	87	50	17	92	17	25	18	33	18	785	2056	679	574	398	358	332	356	18
ANN26345	0	0	0	2	0	0	0	0	0	0	0	0	1	2	2	0	0	0
ANN27653	0	0	0	0	0	0	0	0	0	0	0	0	0	0	0	0	0	0
ANN22628	0	0	0	0	0	0	0	0	0	0	0	0	0	0	0	0	0	0
ANN22629	0	0	0	0	0	0	0	0	0	0	0	0	0	0	0	0	0	0
ANN24898	0	0	0	0	0	0	0	0	0	0	0	0	0	0	0	0	0	0
ANN25931	0	0	0	12	2	0	0	0	0	2	0	0	2	4	0	0	9	0
ANN25792	391	460	444	66	69	15	549	244	38	81	294	563	72	475	576	600	476	491
ANN25265	2	0	0	0	0	0	0	0	0	0	0	0	1	0	0	0	0	1
ANN24653	0	0	0	0	4	0	0	0	0	0	0	0	3	0	0	0	0	0
ANN27347	0	1	0	0	0	0	0	0	0	0	0	0	1	0	0	0	0	0
ANN25742	5	0	2	5	4	0	1	2	4	0	0	0	1	0	0	0	1	0
ANN27113	24	45	41	29	20	32	7	18	14	0	15	2	0	13	12	0	2	0
ANN24790	2	5	7	8	14	7	8	0	0	33	37	15	40	14	9	10	8	3
ANN27209	0	0	0	0	0	0	1	0	0	3	0	1	4	0	1	1	0	1
ANN26261	0	0	0	0	0	0	0	0	0	1	0	0	0	0	0	0	0	4
ANN27079	0	1	11	0	0	0	4	2	2	0	0	0	0	2	0	0	0	0
ANN25880	49	33	32	40	32	21	43	11	45	47	12	17	31	20	32	3	5	34
ANN27009	13	0	0	0	0	1	0	0	1	0	0	0	0	0	0	0	0	0
ANN27168	50	33	15	70	88	101	214	30	42	44	2	5	54	6	4	0	2	0
ANN24843	0	0	0	11	18	0	0	0	0	0	0	0	1	0	0	0	0	0
ANN25723	0	0	0	0	0	0	0	0	0	0	0	0	0	0	0	0	0	0
ANN25724	0	0	0	0	0	0	0	0	0	0	0	0	0	0	0	0	0	0
ANN26994	0	0	0	2	4	1	7	2	20	0	0	0	0	0	0	0	0	0
ANN27885	2	4	0	2	4	1	0	0	0	2	0	0	2	2	0	1	0	0
ANN24783	0	0	0	0	0	0	0	0	0	0	0	0	0	0	0	0	0	0
ANN27144	0	0	0	0	0	0	0	1	0	0	0	0	0	0	0	0	0	0
ANN27251	0	3	0	0	0	0	2	2	4	0	0	0	8	0	6	0	0	0
ANN23725	85	113	292	246	192	228	217	309	169	88	184	340	118	219	294	147	138	85
ANN25525	0	0	0	0	0	0	0	0	0	0	0	0	0	0	0	0	0	5
ANN27714	269	209	150	35	46	38	62	116	44	334	617	965	408	300	663	897	306	394
ANN25017	3	0	0	6	0	0	0	0	0	0	0	0	0	0	0	0	0	0
ANN25018	0	0	0	0	0	0	0	0	0	0	0	0	0	0	0	0	0	0
ANN26743	0	0	1	0	0	0	0	0	0	0	0	0	0	1	0	0	0	0
ANN27526	0	0	1	0	0	0	0	0	0	0	0	0	0	1	0	0	0	2
ANN27683	9	5	4	7	16	27	25	48	13	0	1	33	4	2	30	18	16	4
ANN24795	0	0	4	2	1	0	0	2	0	4	4	9	8	2	10	4	0	0
ANN26570	0	0	0	0	0	0	0	0	0	0	0	0	0	0	0	0	0	0
ANN27360	0	0	0	0	0	0	0	0	0	0	0	0	0	0	0	0	0	0
ANN24839	0	0	0	0	0	0	0	0	0	0	0	0	0	0	0	0	0	0
ANN25082	0	0	0	0	0	0	0	1	0	0	0	0	0	0	0	0	0	0
ANN24689	0	0	0	0	0	0	0	0	0	0	0	0	0	0	0	0	0	0
ANN22801	6	14	4	10	19	3	2	6	8	10	12	29	6	9	54	12	2	8
ANN25698	44	24	15	5	8	0	0	0	0	15	13	0	4	13	0	0	22	57
ANN25956	0	0	0	0	0	0	0	0	0	0	0	0	0	0	0	0	0	0
ANN24776	0	0	0	0	0	0	0	0	0	0	0	0	0	0	0	0	0	0
ANN23240	0	2	0	0	3	4	0	0	0	0	0	0	0	3	0	0	0	0
ANN25187	0	0	0	0	0	0	0	0	0	0	0	0	0	0	0	0	2	0
ANN26292	0	0	0	2	4	0	0	0	0	0	0	0	0	0	0	0	0	0
ANN26365	0	0	0	0	0	0	0	0	0	0	0	0	0	0	0	0	0	0
ANN24288	0	0	0	0	0	0	0	0	0	0	0	0	0	0	0	0	0	0
ANN26218	0	0	0	0	0	0	0	0	0	2	0	0	0	0	0	0	0	0
ANN25262	0	0	0	0	2	0	0	0	0	0	1	0	0	0	0	0	1	0
ANN25894	3	3	0	0	0	1	64	6	0	2	0	0	11	0	0	0	0	0
ANN27511	0	0	0	0	0	0	0	0	0	0	0	0	0	0	0	0	0	0
ANN26940	0	2	2	0	1	0	0	2	0	0	0	1	0	1	0	2	2	0
ANN26610	0	0	0	0	0	0	0	0	2	0	0	0	0	0	0	0	0	0
ANN23853	5314	7063	1390	2634	1821	1458	895	4239	1316	2621	3554	5616	5777	2895	4208	4545	2579	7574
ANN23830	0	0	0	0	0	0	0	0	0	0	0	0	0	0	0	0	0	0
ANN25985	2	2	0	0	0	0	0	0	0	0	0	0	0	0	0	0	0	0
ANN27305	0	0	0	0	0	0	0	0	0	0	0	0	0	0	0	0	0	0
ANN26766	1	2	0	0	0	1	6	0	0	0	0	18	2	0	6	5	0	0
ANN27618	0	0	1	10	4	0	0	0	2	0	0	0	0	2	2	0	0	2
ANN26767	0	2	4	0	6	2	0	0	0	0	4	0	0	0	2	0	0	0
ANN27051	2986	2615	829	1482	1069	364	1522	2265	152	753	1382	6043	1226	1452	5817	1950	537	534
ANN24771	460	1014	156	83	59	362	45	254	117	65	346	400	82	156	294	81	124	1021
ANN27205	0	0	0	0	0	0	0	0	0	0	0	0	0	0	0	0	0	0
ANN24981	0	0	0	2	0	0	0	0	0	2	0	1	0	0	0	0	0	0
ANN26121	0	0	0	4	0	0	0	0	0	0	0	0	2	0	0	0	0	0
ANN24160	0	0	0	0	0	0	0	0	0	0	0	0	0	0	0	0	0	0
ANN24161	0	0	0	0	0	0	0	0	0	0	0	0	0	0	0	0	0	0
ANN27906	0	0	0	3	1	0	0	0	0	0	0	0	0	0	0	0	0	0
ANN23600	0	0	0	0	0	0	0	0	0	0	0	0	0	0	0	0	0	1
ANN26194	0	0	0	0	0	0	0	0	0	0	0	0	1	0	0	0	0	0
ANN26171	0	0	0	0	0	0	0	0	0	0	0	1	1	0	0	0	0	0
ANN23524	0	0	0	0	0	0	0	0	0	0	0	0	0	0	0	0	0	0
ANN23525	0	0	0	0	0	0	0	0	0	2	0	0	1	2	0	0	0	0
ANN26369	0	0	5	0	0	0	0	0	0	0	6	0	0	0	0	0	0	0
ANN24701	30	41	0	8	10	4	57	11	0	0	0	2	0	3	4	3	0	12
ANN24054	49	126	112	16	24	12	149	96	23	11	37	124	60	52	101	28	14	39
ANN24702	0	0	0	0	0	0	0	0	0	0	0	0	0	0	0	0	0	0
ANN24900	0	0	0	0	0	0	0	0	0	0	0	0	0	0	0	0	0	0
ANN25275	0	0	0	0	0	0	0	0	0	0	0	0	0	0	0	0	0	0
ANN24325	4	6	0	0	0	0	10	2	0	0	0	5	0	2	0	0	0	0
ANN24326	17	4	7	0	0	3	4	0	0	0	3	2	0	8	0	8	2	6
ANN25318	0	0	0	0	0	0	0	0	0	0	0	0	0	0	2	1	0	0
ANN27137	0	0	0	0	0	0	0	0	0	0	0	0	0	0	0	0	0	0
ANN26344	12	16	11	18	10	54	5	3	32	2	2	2	5	2	1	7	9	11
ANN26074	0	0	0	0	0	0	0	0	0	0	0	0	0	0	0	0	0	0
ANN25949	23	11	2	4	5	1	9	2	0	7	9	21	22	0	22	8	5	16
ANN26722	0	0	0	0	6	0	0	0	0	0	1	0	2	3	0	0	0	0
ANN27071	0	0	0	0	0	0	0	0	0	0	0	0	0	0	0	0	0	0
ANN27593	0	0	2	1	0	0	4	0	1	7	7	12	4	3	6	6	0	0
ANN26768	0	0	0	2	0	0	0	0	0	0	0	0	0	0	0	0	0	0
ANN26534	0	0	0	0	0	0	0	0	0	0	0	0	0	0	0	0	0	0
ANN27342	0	0	2	0	0	0	0	3	0	0	0	0	0	0	2	0	1	0
ANN24699	0	0	0	0	0	0	0	0	0	0	0	0	0	0	0	0	0	0
ANN24584	0	0	0	0	0	0	0	0	0	0	0	0	0	0	0	0	0	0
ANN24629	0	2	4	2	2	0	0	0	0	0	0	0	2	2	3	0	2	0
ANN26613	1	0	2	0	4	0	0	4	0	0	0	5	4	0	1	0	3	0
ANN27712	0	0	0	0	2	0	0	4	0	0	0	4	0	0	0	0	0	0
ANN27462	0	0	0	0	0	0	0	0	0	0	0	0	0	0	0	0	0	0
ANN27636	0	0	0	0	0	0	0	0	0	0	0	0	0	0	0	0	0	0
ANN26139	0	0	0	0	0	0	0	0	0	0	0	0	0	0	0	0	1	0
ANN23582	0	0	0	0	3	0	4	0	0	0	0	22	1	0	7	4	0	0
ANN27191	2	0	0	0	0	0	2	0	0	1	0	1	0	0	0	1	0	0
ANN25971	0	0	0	0	0	0	0	0	0	0	0	0	0	0	0	0	0	0
ANN26432	0	0	0	0	0	0	0	0	0	0	0	0	0	0	0	0	1	0
ANN26334	0	0	1	0	0	0	0	0	0	0	0	0	0	0	0	0	0	0
ANN25605	0	0	0	0	0	0	0	0	0	1	2	1	2	0	0	0	3	2
ANN23278	364	437	347	203	281	137	124	328	124	88	1019	1327	124	688	1153	537	664	176
ANN22653	0	0	0	0	0	0	0	0	0	0	0	0	2	0	0	0	0	0
ANN22654	0	0	0	0	0	0	0	0	0	0	0	0	0	0	0	0	0	0
ANN22815	2	0	0	4	6	0	0	0	0	0	0	0	0	0	0	2	2	4
ANN26976	1	0	0	0	0	0	0	0	0	0	0	0	1	0	0	0	0	0
ANN26717	1	0	2	0	0	0	0	0	0	0	0	0	0	0	2	0	0	0
ANN27102	0	0	0	0	0	0	0	0	0	0	0	0	0	0	2	0	0	0
ANN26737	0	0	0	0	0	0	0	0	0	0	0	0	0	0	0	0	2	0
ANN23766	4	1	6	0	0	0	0	0	0	0	0	3	4	0	4	0	3	0
ANN23466	0	0	0	0	0	0	0	0	0	0	0	0	0	0	0	0	0	0
ANN27669	0	0	0	0	0	0	0	0	0	0	0	0	0	0	0	0	0	0
ANN20937	0	0	0	0	0	0	0	0	0	0	0	0	0	0	0	0	0	0
ANN20938	0	0	0	0	0	0	0	0	0	0	0	0	0	0	0	0	0	0
ANN20939	0	0	0	0	0	0	0	0	0	0	0	0	0	0	0	0	0	0
ANN26975	0	0	0	0	0	0	0	0	0	0	0	2	2	1	2	0	0	0
ANN26709	3	0	2	0	2	0	0	0	0	4	0	9	4	8	7	0	1	0
ANN24576	0	0	0	0	0	0	0	0	0	0	0	0	0	0	0	0	0	0
ANN27294	4	12	4	2	0	1	8	5	0	2	8	6	9	4	5	0	2	11
ANN24362	243	125	0	266	138	587	240	361	516	0	9	739	1	0	651	441	4	2
ANN27489	157	255	97	241	227	176	158	79	228	0	73	87	2	146	70	44	135	204
ANN23164	0	0	0	0	0	0	0	0	0	0	0	4	0	0	12	0	3	0
ANN26351	0	0	0	0	0	0	0	0	0	0	0	0	0	0	0	0	0	0
ANN22003	0	2	0	0	1	0	0	1	0	0	0	0	0	0	0	0	0	0
ANN22004	0	0	0	0	0	0	0	0	0	0	0	0	0	0	0	0	0	0
ANN23068	0	0	0	0	0	0	0	0	0	0	0	0	0	0	0	0	0	0
ANN23376	0	0	0	0	0	0	0	0	0	0	0	0	0	0	0	0	0	0
ANN26611	5	2	3	4	6	0	0	0	0	2	4	0	0	2	4	0	0	0
ANN24731	3	0	0	0	0	0	0	0	0	1	0	1	0	1	0	0	0	0
ANN26929	0	0	0	4	8	0	6	0	1	4	0	5	24	0	10	0	0	0
ANN24324	30	14	20	12	36	16	8	37	3	24	6	10	49	5	15	6	20	16
ANN24117	0	0	0	0	0	0	0	0	0	0	0	0	0	0	0	0	0	0
ANN24118	4	0	0	0	0	0	0	0	0	0	0	0	0	0	0	0	0	0
ANN27410	0	1	0	0	0	0	0	0	0	1	0	0	0	0	0	0	0	0
ANN25268	15	12	12	5	2	0	4	2	0	12	4	8	35	4	0	0	0	4
ANN25309	0	0	2	0	0	0	2	0	0	0	0	0	0	0	0	2	0	0
ANN25669	1	4	0	0	1	6	0	0	0	0	0	6	8	0	2	0	2	0
ANN26565	2	0	2	4	3	1	0	0	0	0	0	0	0	2	2	0	0	0
ANN25481	0	0	2	0	2	0	0	1	0	2	4	15	2	0	8	5	3	0
ANN26727	0	0	0	3	0	0	0	0	0	1	0	3	0	0	1	0	0	0
ANN25631	0	0	25	4	11	3	7	8	5	101	3	73	188	20	81	80	6	0
ANN26419	30	36	68	89	106	25	122	26	15	0	0	0	2	0	0	0	0	1
ANN27648	6	6	3	7	9	0	0	0	0	0	0	0	0	0	0	0	0	0
ANN24091	3	0	1	3	1	0	2	1	0	0	5	0	2	0	2	0	0	1
ANN24092	1	0	0	0	3	0	1	0	0	0	0	0	2	0	0	0	0	0
ANN27368	0	0	1	4	2	0	0	0	0	970	540	411	949	603	177	167	519	0
ANN26181	1	0	2	0	8	0	2	2	0	2	0	4	2	0	3	0	2	6
ANN25323	0	0	0	1	0	0	1	0	0	0	0	0	1	0	0	0	0	0
ANN23533	0	0	0	0	2	0	6	0	0	0	0	0	0	2	0	0	0	2
ANN26681	0	0	0	0	0	0	0	0	0	0	0	0	0	0	0	0	0	0
ANN26167	0	0	0	0	0	0	1	2	0	3	0	8	2	1	1	2	0	0
ANN27387	0	1	3	3	1	0	0	0	2	0	0	0	2	0	1	0	2	1
ANN27537	611	415	390	852	731	401	1804	623	228	225	277	163	238	234	130	137	326	266
ANN24314	4	0	0	0	0	2	4	2	0	3	8	16	2	3	11	1	7	0
ANN26770	0	0	0	1	0	0	0	0	0	0	0	0	1	0	0	0	0	0
ANN27224	0	0	0	2	2	0	2	8	0	1	0	0	2	2	0	0	0	0
ANN26714	1	0	10	0	0	0	1	0	0	0	0	0	0	0	0	0	0	0
ANN24772	0	0	0	0	0	0	0	0	0	0	0	0	0	0	0	0	0	0
ANN24872	2	0	4	12	3	0	0	0	0	0	0	0	0	2	0	0	6	0
ANN24749	0	0	0	0	0	0	1	0	0	0	0	0	0	1	0	1	0	0
ANN25312	6	5	5	9	2	8	12	0	6	4	2	1	1	2	1	0	2	9
ANN24528	5	2	3	3	0	1	0	12	0	0	2	3	3	2	0	1	0	0
ANN24529	0	4	0	2	4	0	1	1	0	0	3	1	1	1	0	0	2	0
ANN26871	0	0	0	0	0	2	0	0	0	0	0	0	0	0	0	0	0	0
ANN27156	0	0	0	0	0	0	0	0	0	0	0	0	3	0	0	0	0	0
ANN26679	0	0	0	0	1	0	0	1	0	0	0	8	2	14	4	1	2	0
ANN22190	0	0	0	0	0	0	1	0	0	0	0	0	0	4	0	0	0	0
ANN22191	0	0	0	0	0	0	0	0	0	0	0	0	0	0	0	0	0	0
ANN24987	0	0	0	0	0	0	0	0	0	0	0	0	0	0	0	0	0	0
ANN22948	0	0	0	0	0	0	0	0	0	0	0	0	0	0	0	0	0	0
ANN22949	0	1	2	2	0	0	2	0	0	0	0	10	0	2	0	0	0	3
ANN27833	0	0	0	0	0	0	0	0	0	0	0	0	0	0	0	0	0	0
ANN22329	0	0	0	0	0	0	0	0	0	0	0	0	0	0	0	0	0	0
ANN22330	0	0	0	1	0	0	0	0	0	0	2	2	1	0	0	0	0	0
ANN27866	0	0	0	2	2	0	0	2	4	10	18	15	18	7	2	15	10	4
ANN25858	3	11	6	0	8	0	5	2	1	0	6	0	0	1	3	0	7	9
ANN27238	10	10	11	9	4	1	2	2	0	0	0	1	4	9	0	0	4	11
ANN27533	0	0	0	0	0	0	0	0	0	0	0	0	0	0	0	0	0	0
ANN26542	0	0	7	0	0	1	0	0	0	0	0	0	0	1	0	0	2	0
ANN25654	0	0	2	2	0	0	0	0	0	0	0	0	0	0	0	0	0	0
ANN26694	0	0	0	0	0	0	0	0	0	0	0	0	0	0	0	0	0	0
ANN26720	0	0	0	0	0	0	0	0	0	0	0	0	0	0	0	0	0	0
ANN24247	7	2	0	4	2	0	1	0	0	3	0	8	1	1	4	1	0	0
ANN24253	0	0	0	0	0	0	0	0	0	0	0	0	0	0	0	0	0	0
ANN24551	0	2	2	0	0	0	10	0	0	0	0	2	0	0	0	0	5	0
ANN23755	0	0	0	0	0	0	0	0	0	0	0	0	0	0	0	0	0	0
ANN25704	0	0	0	0	0	0	0	0	0	0	0	0	0	0	1	0	0	0
ANN25976	0	0	0	0	0	0	0	0	0	0	0	0	1	0	0	0	0	0
ANN25897	0	0	0	0	0	0	0	0	0	0	0	0	0	0	0	0	0	0
ANN25460	0	10	0	0	0	0	6	0	0	0	0	0	0	0	0	0	0	0
ANN24265	2	11	0	0	0	0	0	4	0	7	0	3	0	0	2	0	0	0
ANN24266	0	0	0	0	0	1	0	0	0	0	0	0	0	0	0	0	0	0
ANN25553	719	547	335	920	421	324	241	416	157	813	670	328	833	539	183	152	471	751
ANN27292	0	0	0	0	0	0	0	3	0	0	0	1	1	0	2	0	0	0
ANN25216	0	0	0	0	0	0	0	0	1	0	0	0	0	0	0	0	0	0
ANN25891	2	0	6	1	0	0	3	1	3	47	1	6	37	7	13	13	11	0
ANN25892	0	5	8	7	3	0	7	0	3	0	0	3	2	1	0	0	0	0
ANN26793	0	0	0	0	0	0	0	0	0	0	0	0	0	0	0	0	0	0
ANN27242	1	0	0	0	0	0	2	0	0	0	0	0	0	0	0	0	0	0
ANN23724	1	0	0	0	0	0	0	0	0	0	2	2	0	0	0	0	3	0
ANN27577	0	0	0	1	1	0	0	3	0	0	0	0	0	0	0	0	0	0
ANN27064	0	0	0	2	3	0	0	0	0	1	3	2	5	0	3	1	0	0
ANN25223	0	0	0	0	0	0	0	0	0	0	1	0	0	0	0	0	1	0
ANN25230	3	0	0	0	0	1	2	0	0	0	4	0	0	0	0	0	2	0
ANN26888	4	4	2	2	3	0	2	0	2	3	2	0	3	0	1	0	0	0
ANN27548	0	0	0	0	0	0	0	0	0	0	0	0	0	0	0	0	0	0
ANN26405	0	0	0	0	1	0	1	2	0	2	0	2	0	7	0	0	0	0
ANN23976	0	0	1	2	6	0	0	0	1	0	0	0	0	0	0	0	2	0
ANN23977	0	0	35	10	11	3	0	0	0	0	3	0	0	3	0	0	12	0
ANN26075	0	0	0	0	4	2	0	0	0	0	0	0	0	0	0	0	0	0
ANN26656	0	0	0	0	0	0	0	0	0	16	2	0	24	0	0	0	0	0
ANN26580	0	0	0	0	0	0	0	0	0	0	0	0	0	0	0	0	0	0
ANN26759	1	0	0	0	0	0	0	0	0	0	0	0	0	0	0	1	0	0
ANN26296	0	0	0	1	0	1	0	0	0	0	0	0	0	0	0	0	0	0
ANN27728	0	0	0	0	0	0	0	0	0	0	0	0	1	0	0	0	0	0
ANN26055	0	3	6	18	11	7	3	2	6	2	17	27	9	16	24	21	15	8
ANN23919	19	47	0	0	0	6	14	17	3	20	3	15	40	8	9	10	8	59
ANN23920	5	7	0	0	0	0	0	4	0	3	0	6	0	0	4	1	0	8
ANN25370	2	6	0	2	2	0	0	2	3	0	3	0	0	0	3	0	0	0
ANN25848	4	7	0	0	0	0	0	6	0	2	0	134	1	2	98	97	5	0
ANN25833	0	4	2	2	0	0	1	2	2	8	2	4	4	4	1	0	9	4
ANN23492	1	0	0	0	0	0	0	0	0	0	0	0	0	0	0	0	0	0
ANN24535	20	10	0	0	2	1	1	2	0	5	7	5	0	13	14	9	9	9
ANN25973	1	0	1	0	0	3	1	4	4	777	1	28	992	1	8	40	6	3
ANN23368	4	4	0	0	0	0	0	0	0	0	0	0	0	0	0	0	0	0
ANN27449	0	0	0	0	0	1	0	0	4	0	0	0	0	0	0	0	0	0
ANN26420	231	368	6	33	69	12	149	3	22	0	35	1	0	46	2	2	34	571
ANN26702	0	0	0	0	0	0	0	0	0	0	1	0	2	0	0	0	0	0
ANN26895	0	0	0	0	0	0	0	0	0	0	0	0	0	0	0	0	0	0
ANN27450	0	0	0	0	0	0	0	0	0	0	0	0	0	0	0	0	0	0
ANN26831	0	0	0	0	0	0	0	0	0	5	0	0	6	4	4	0	0	0
ANN27371	0	0	0	0	1	0	0	0	0	0	0	1	0	0	0	1	1	0
ANN25825	0	0	1	0	0	0	0	0	0	0	0	0	0	0	0	0	0	10
ANN27130	8	28	0	0	0	0	0	0	0	0	0	0	0	0	1	0	0	5
ANN25716	15	13	2	4	2	0	2	3	1	14	1	4	25	5	1	1	7	6
ANN23865	1	2	0	8	0	2	7	2	2	0	0	0	0	1	2	0	15	0
ANN23370	0	0	0	2	2	0	46	0	2	2	0	0	0	1	0	1	0	0
ANN26368	2	0	0	0	0	0	0	0	0	0	0	4	0	0	0	0	0	6
ANN25469	0	2	9	4	0	20	1	4	2	0	0	1	2	1	0	3	1	0
ANN21253	0	0	0	0	0	0	2	0	0	0	0	0	0	0	0	0	0	0
ANN21254	0	0	0	0	0	0	0	0	0	0	0	0	0	0	0	0	0	0
ANN27775	0	0	0	0	0	0	0	0	0	0	0	0	0	0	0	0	0	0
ANN27301	5	2	2	0	0	0	1	0	1	0	2	0	0	0	0	0	1	0
ANN26861	294	99	135	160	266	165	514	106	73	23	21	14	36	35	19	8	10	27
ANN26404	0	0	0	0	0	0	0	0	0	0	0	0	0	0	0	0	0	0
ANN26868	1	0	0	0	0	0	0	0	0	0	0	0	0	0	0	0	0	0
ANN27469	0	0	0	0	0	4	0	0	4	6	1	3	5	0	5	13	0	0
ANN27891	0	0	0	0	0	0	0	0	0	0	0	0	0	0	0	0	0	0
ANN26330	5	8	1	2	4	1	0	0	0	0	7	1	0	6	2	0	0	4
ANN25458	3	0	0	0	0	0	0	0	0	0	0	0	0	0	0	0	0	0
ANN27353	0	0	0	0	0	0	0	0	0	21	0	0	21	4	0	0	0	0
ANN26925	23	22	3	0	0	1	7	2	3	12	3	7	17	5	4	0	1	0
ANN24568	0	1	0	1	0	0	0	0	4	0	0	0	0	0	0	0	0	0
ANN27465	0	0	0	0	0	0	0	0	0	0	0	0	0	0	0	0	0	0
ANN27248	4	0	2	8	0	0	4	2	0	0	3	6	3	8	4	4	4	6
ANN25288	0	0	0	0	0	0	0	0	0	0	0	0	0	0	0	0	0	0
ANN26896	0	0	0	0	0	0	0	0	0	0	0	0	0	0	0	0	0	0
ANN27025	0	0	0	0	0	0	0	0	0	0	0	0	0	0	0	0	0	0
ANN26757	0	0	0	1	0	0	0	0	0	0	0	0	0	0	0	0	0	0
ANN26233	12	2	0	0	0	0	0	0	0	4	0	0	8	0	1	0	0	0
ANN24370	0	0	0	0	0	0	0	0	0	4	4	13	14	0	11	27	0	0
ANN22746	0	0	0	0	0	0	0	0	0	0	0	0	0	0	0	0	0	0
ANN24736	4	3	0	7	13	3	9	2	1	0	0	0	1	0	0	0	0	0
ANN26401	0	0	0	0	0	0	0	0	0	0	0	0	0	0	0	0	0	0
ANN26211	0	0	0	0	0	0	0	0	0	0	0	0	0	0	0	0	0	0
ANN27029	2	0	3	0	0	2	0	0	2	7	4	0	10	0	2	0	0	0
ANN26111	186	188	9	0	0	1	51	65	1	303	446	247	285	279	200	212	223	245
ANN24303	5	6	3	1	0	1	0	0	0	0	0	0	0	0	0	0	0	2
ANN24304	47	15	0	1	5	5	14	0	4	5	4	4	4	2	0	1	2	9
ANN25785	275	246	269	127	169	24	54	15	51	189	36	261	270	21	236	136	19	421
ANN25095	0	0	0	0	0	0	0	0	0	780	0	0	419	0	0	0	0	0
ANN26655	0	0	0	0	0	0	0	0	0	0	0	0	0	0	0	0	0	0
ANN26354	0	0	0	0	0	0	0	0	0	0	0	0	0	0	0	0	0	0
ANN26689	0	0	0	0	0	0	0	0	0	0	0	0	0	0	0	0	0	0
ANN24932	0	0	2	0	2	0	0	0	0	0	1	51	2	1	29	39	2	0
ANN24027	0	0	0	0	0	0	0	0	0	0	0	0	0	0	0	0	0	0
ANN24028	0	0	0	0	0	0	0	0	2	0	0	0	0	0	0	0	0	0
ANN24022	0	0	0	0	0	0	1	0	0	0	0	0	0	0	0	0	0	1
ANN24023	0	1	0	0	0	0	0	0	0	0	0	0	0	0	0	0	0	0
ANN27488	0	0	0	2	0	0	0	0	2	0	0	0	2	0	0	0	0	0
ANN26219	18	16	2	1	2	0	0	0	0	9	2	2	4	0	9	0	3	4
ANN22761	0	0	0	0	1	0	0	0	0	0	0	0	0	0	0	0	0	0
ANN22762	0	0	0	1	0	0	0	0	0	0	0	0	0	0	0	0	0	0
ANN27656	3	0	0	2	0	0	3	0	0	0	0	0	0	0	0	0	0	1
ANN26329	1	0	0	1	0	0	0	0	2	0	1	3	0	3	4	4	0	0
ANN25947	2	0	1	1	3	2	2	0	0	63	1	0	39	0	1	0	0	0
ANN25995	0	0	0	0	0	0	0	0	2	34	0	0	39	0	0	0	0	0
ANN26391	2	7	8	7	9	2	1	2	0	8	4	4	12	5	4	0	4	8
ANN27255	0	0	0	0	0	0	0	0	0	0	0	0	0	0	0	0	0	0
ANN25608	0	0	0	0	0	0	0	0	0	0	0	0	0	0	0	0	0	0
ANN24454	0	0	0	0	0	0	0	0	0	0	0	0	0	0	0	0	0	0
ANN24455	0	0	0	0	0	0	0	0	0	0	0	0	0	0	0	0	0	0
ANN25601	0	0	0	0	0	0	0	0	0	0	0	0	0	0	0	0	0	0
ANN25523	0	0	0	0	1	0	0	0	0	0	0	0	0	0	0	0	0	0
ANN23290	0	4	0	0	0	0	0	0	0	1	0	0	2	0	0	0	2	0
ANN23291	2	0	0	0	0	0	0	0	0	0	0	0	0	0	0	0	0	0
ANN25783	0	0	0	0	0	0	0	0	0	0	0	0	0	0	0	0	0	0
ANN27917	0	0	0	0	0	0	0	0	0	0	0	0	0	0	0	0	0	0
ANN26995	1	5	0	0	0	0	1	0	0	0	0	0	0	1	0	0	8	24
ANN26829	0	0	0	2	2	0	3	0	0	0	0	0	0	4	0	0	0	0
ANN23727	0	0	0	0	0	0	0	0	0	0	0	0	0	0	0	0	0	0
ANN23728	0	0	0	0	0	0	0	0	0	0	0	0	0	0	0	0	0	0
ANN26933	0	0	0	0	0	0	0	0	0	0	0	0	0	0	0	0	0	0
ANN26092	5	0	0	0	2	2	2	2	0	1	0	0	1	2	0	1	0	3
ANN26578	3	0	0	0	0	0	0	0	0	1	2	2	0	1	8	4	2	0
ANN27705	0	0	3	8	2	0	0	0	0	138	0	2	96	0	1	0	1	2
ANN26172	3	4	1	4	0	2	1	8	3	0	1	2	0	0	0	0	0	0
ANN26179	0	0	0	2	0	0	2	0	0	0	0	0	2	0	0	0	0	0
ANN22115	0	0	0	0	0	0	0	0	0	0	0	0	0	0	0	0	0	0
ANN27056	2	4	7	0	5	0	14	14	0	0	2	6	0	7	2	0	0	0
ANN27264	0	0	60	120	113	43	62	295	33	71	141	0	132	148	0	0	81	0
ANN25893	1	0	0	0	0	0	0	0	0	1	4	252	6	76	125	170	76	0
ANN26624	29	33	17	13	14	22	29	54	7	308	48	154	343	36	154	56	67	89
ANN23107	0	0	0	0	0	0	0	0	0	2	0	0	0	0	0	0	2	0
ANN25611	0	0	2	0	2	0	0	3	0	37	118	0	103	78	0	0	61	0
ANN26047	0	2	0	1	2	3	0	2	0	1	0	0	3	0	0	0	0	0
ANN27491	0	0	0	0	3	0	0	0	0	0	0	0	0	0	0	0	0	0
ANN26112	0	0	2	0	0	3	7	0	1	136	8	0	188	1	0	0	0	0
ANN26736	0	0	0	0	0	0	0	0	0	0	0	0	0	0	0	0	0	0
ANN27217	0	0	0	0	0	0	0	0	1	0	0	2	0	0	0	0	0	0
ANN26752	0	0	0	0	0	0	0	0	0	0	0	0	0	0	0	0	0	0
ANN24836	0	4	2	2	1	0	2	4	0	0	3	4	4	4	0	0	1	0
ANN26511	97	90	0	30	47	6	7	2	0	0	0	0	4	0	3	0	4	96
ANN25093	0	0	0	0	0	0	0	0	0	0	0	0	0	0	0	0	0	0
ANN27791	0	0	0	0	0	0	0	0	0	0	2	3	0	0	0	0	0	0
ANN26887	31	41	10	18	5	2	14	11	10	4	9	5	11	11	8	0	3	25
ANN25762	0	0	0	0	0	0	0	0	2	0	0	0	0	0	0	0	0	0
ANN23880	2	0	0	0	0	2	0	0	0	0	0	0	0	0	0	0	0	0
ANN23933	0	0	0	0	0	0	0	2	0	0	0	0	0	0	0	0	0	0
ANN25427	0	0	0	0	0	0	0	0	0	0	0	0	0	0	0	0	0	0
ANN25373	0	0	0	0	3	0	0	0	0	8	0	6	4	0	0	4	0	2
ANN25374	1	2	0	0	0	0	0	0	0	4	0	7	2	0	2	5	0	0
ANN25829	0	0	0	0	1	0	0	0	0	0	0	1	0	0	0	0	2	0
ANN25830	0	0	0	0	0	0	0	0	0	0	0	0	0	0	0	0	0	0
ANN24641	0	0	0	0	0	0	0	0	0	9	200	34	16	86	27	12	93	0
ANN23609	3	0	4	0	0	0	0	0	0	0	0	304	0	0	167	224	0	0
ANN23814	463	506	610	542	396	223	457	290	123	621	709	816	823	668	619	210	462	548
ANN27295	0	0	7	0	0	5	0	0	0	3	0	0	8	0	0	4	1	5
ANN27446	0	0	0	0	0	0	0	0	0	0	0	0	0	0	0	0	0	0
ANN24475	0	0	0	0	0	0	0	0	0	0	0	0	0	0	0	0	0	0
ANN27060	1	0	0	0	0	0	0	0	0	0	0	0	0	0	0	0	0	0
ANN23909	0	0	0	0	4	0	0	0	0	0	0	0	0	0	0	0	0	0
ANN27522	6	6	12	2	9	2	4	2	0	0	4	4	2	2	6	0	4	3
ANN26926	6	19	6	12	18	24	0	5	31	0	10	2	7	6	3	3	10	18
ANN26961	9	10	0	3	4	21	1	6	8	0	0	2	2	5	3	0	0	10
ANN26109	0	0	0	0	0	0	0	0	0	0	0	0	0	0	0	0	0	0
ANN26353	0	0	0	0	0	0	0	0	0	0	0	0	0	0	0	0	0	0
ANN25267	1	2	0	1	0	0	2	4	0	14	28	11	17	33	22	16	38	4
ANN27901	0	0	0	0	0	0	0	0	0	0	0	0	0	0	0	0	0	0
ANN27893	0	0	0	0	1	0	0	0	0	0	0	0	0	0	0	0	0	0
ANN23702	2	2	0	0	0	0	0	2	2	0	0	0	0	0	0	0	0	0
ANN27266	0	0	0	0	0	0	1	0	0	0	0	0	0	0	0	0	0	0
ANN26308	0	0	0	0	0	0	0	0	0	0	0	0	0	0	0	0	0	0
ANN24398	0	2	0	0	0	0	0	0	0	0	0	0	0	0	4	0	0	2
ANN22539	42	26	5	6	10	12	4	5	5	9	18	16	5	39	11	20	34	5
ANN22841	5	1	2	22	4	20	0	0	30	4	6	18	5	15	6	12	4	0
ANN25226	3	0	0	0	0	0	0	0	0	6	0	0	2	0	0	0	0	4
ANN27216	16	4	9	1	8	0	2	1	0	0	0	2	2	0	2	0	2	2
ANN27207	15	6	6	14	3	10	0	2	4	0	6	10	10	23	2	4	12	12
ANN23714	1	2	4	0	1	0	1	0	0	4	2	0	10	0	0	0	0	10
ANN26070	0	0	0	0	2	0	0	0	0	0	0	0	0	0	0	0	0	0
ANN27765	0	0	0	0	0	0	0	0	0	0	0	0	0	0	0	0	0	0
ANN25408	7	8	1	1	2	2	0	1	0	2	0	0	1	0	1	0	0	14
ANN26257	0	0	0	0	0	0	0	0	0	0	0	0	0	0	0	0	0	0
ANN24785	0	0	1	0	0	0	0	0	0	0	0	0	0	0	0	0	0	0
ANN24786	0	2	0	0	0	0	0	0	0	0	0	0	0	0	0	0	0	0
ANN24251	0	0	0	0	0	0	0	0	0	0	0	0	8	0	0	0	0	0
ANN26374	40	60	21	30	46	14	7	6	23	56	19	13	39	16	13	14	10	84
ANN26654	2	0	0	0	0	0	0	2	0	0	0	0	2	0	0	0	0	4
ANN27169	0	0	0	0	0	0	0	0	0	0	0	0	0	0	0	0	0	0
ANN24500	0	0	0	0	0	0	0	0	0	0	0	0	0	0	0	0	0	0
ANN24819	17	15	24	4	7	3	91	0	12	6	93	8	3	75	4	1	72	63
ANN26141	1	6	15	7	1	4	0	3	0	0	8	0	0	4	0	0	14	4
ANN26142	3	8	22	0	0	0	0	0	0	0	0	0	0	4	0	0	0	3
ANN27915	0	0	5	0	0	0	0	0	0	0	0	0	0	0	0	0	0	0
ANN26117	1	3	0	0	0	0	0	0	0	0	0	1	0	0	2	1	0	0
ANN26118	15	5	2	0	0	2	16	4	0	16	4	0	10	8	5	3	0	5
ANN24710	0	0	0	0	0	0	0	0	0	0	0	0	0	0	0	0	0	0
ANN24467	5	8	2	1	5	4	5	0	1	6	5	1	14	1	4	0	0	3
ANN26485	0	0	0	0	0	0	0	2	3	25	0	0	48	0	3	2	0	0
ANN26098	4	6	1	0	1	0	0	0	0	0	0	0	0	0	0	0	0	2
ANN26952	0	0	0	0	0	0	0	0	0	0	0	0	0	0	0	0	0	0
ANN25459	0	0	4	1	0	0	0	0	0	48	0	26	24	0	3	20	0	0
ANN27396	0	0	0	0	0	0	0	0	0	0	0	0	0	0	0	0	0	0
ANN25477	0	0	5	0	0	0	0	0	0	1	0	2	1	0	6	0	1	0
ANN23706	0	6	0	0	0	0	0	0	1	1	0	0	3	1	2	0	0	0
ANN27531	0	2	0	0	1	0	7	0	0	0	0	0	1	0	0	0	2	0
ANN25050	0	0	1	3	2	1	2	4	0	0	4	0	0	5	0	0	1	0
ANN25051	1	0	0	9	9	0	4	3	0	11	35	0	4	4	0	0	12	3
ANN25123	0	0	1	0	0	0	0	1	0	0	0	2	0	0	0	5	0	0
ANN25124	2	5	10	6	12	0	1	0	0	12	0	38	16	0	16	19	0	4
ANN27070	0	0	0	0	0	0	0	0	0	0	0	0	0	0	0	0	0	0
ANN24815	0	0	1	1	2	0	0	0	0	1	0	0	0	0	0	0	0	0
ANN26499	0	0	0	0	0	0	0	0	0	0	0	0	0	0	0	0	0	0
ANN25889	218	337	149	0	0	118	105	136	104	67	92	99	62	79	93	40	79	261
ANN23118	0	0	0	0	0	0	0	0	0	0	0	0	0	0	0	0	0	0
ANN23119	0	0	0	0	0	0	0	0	0	0	0	0	0	0	0	0	0	0
ANN26266	0	4	5	7	15	0	0	0	0	0	6	1	4	1	0	2	6	0
ANN25380	18	17	7	2	5	2	1	0	3	8	4	2	1	6	1	0	0	5
ANN27509	0	0	0	0	0	0	0	0	0	0	0	0	0	0	0	0	0	0
ANN27700	0	0	0	0	0	0	0	0	0	0	0	2	0	0	0	0	0	0
ANN26769	0	0	0	0	0	0	0	0	0	0	0	0	0	0	0	0	0	0
ANN26065	0	0	0	0	0	0	6	11	1	708	80	210	908	111	142	241	120	0
ANN24554	3	1	4	1	2	4	4	4	2	6	0	8	17	0	0	0	0	8
ANN27325	0	0	0	0	0	0	0	0	0	0	0	0	0	0	0	0	0	0
ANN27049	0	0	0	0	0	0	0	0	0	0	0	0	0	0	0	0	0	0
ANN26339	0	0	0	0	0	0	0	0	0	0	0	0	0	0	0	0	0	0
ANN25896	0	0	0	6	5	0	0	0	0	0	0	4	0	0	11	4	0	0
ANN26064	0	0	0	2	0	0	0	0	0	0	0	10	0	0	5	0	0	0
ANN24684	0	0	0	0	0	0	0	0	0	0	0	0	0	0	0	0	0	0
ANN26479	0	0	0	0	0	0	0	0	0	0	0	0	0	0	0	0	0	0
ANN22710	0	0	0	0	0	1	0	0	0	1	0	0	0	4	0	0	0	0
ANN22711	0	1	0	6	0	0	0	1	0	0	2	0	1	0	0	0	4	0
ANN23803	0	0	0	2	0	0	0	0	0	0	3	0	0	0	1	0	2	0
ANN23365	0	0	1	0	3	0	0	8	0	4	0	38	13	0	31	27	0	0
ANN26830	0	1	0	0	0	0	0	5	0	0	0	0	0	0	0	0	0	0
ANN26518	0	0	0	0	0	0	0	0	0	0	0	0	0	0	0	0	0	0
ANN24859	2	1	2	0	2	5	7	0	0	0	19	0	4	0	0	0	0	1
ANN26333	10	3	11	0	4	0	30	22	4	6	48	60	146	9	112	3	5	2
ANN25304	0	0	0	0	0	0	0	0	0	0	4	6	0	5	1	0	0	1
ANN24878	0	0	2	0	0	0	0	0	0	0	0	0	0	0	0	0	0	0
ANN27151	0	1	1	2	3	1	8	0	3	0	3	2	1	3	1	0	0	2
ANN26530	0	0	0	0	0	0	8	0	0	0	0	0	0	0	0	0	0	0
ANN24012	2	4	0	0	0	3	1	0	0	2	0	0	2	0	0	0	2	6
ANN26043	0	0	0	0	0	0	0	0	0	0	0	0	0	0	0	0	0	0
ANN25675	0	0	0	0	0	0	0	0	0	0	0	0	0	0	0	0	0	0
ANN27193	14	8	2	0	10	0	20	2	2	0	0	6	4	0	8	2	0	12
ANN27203	0	2	0	0	0	0	0	0	0	0	0	0	0	0	0	0	0	0
ANN25106	0	0	0	1	0	0	0	0	0	0	0	0	0	0	2	0	0	0
ANN27345	0	0	0	0	6	0	0	2	0	2	2	0	0	12	0	0	2	0
ANN23787	0	0	0	0	0	0	0	0	0	0	0	0	0	0	0	0	0	2
ANN23788	3	0	4	0	0	0	0	0	0	2	2	1	0	0	1	0	2	2
ANN27185	0	0	0	0	0	0	0	0	0	0	0	0	0	0	0	0	0	0
ANN24585	0	0	0	0	0	0	0	0	0	0	0	0	0	0	0	0	0	0
ANN24727	0	0	0	0	0	0	0	0	0	0	0	0	0	0	0	0	0	0
ANN23567	0	2	0	0	0	2	0	0	0	0	0	0	0	0	0	0	1	0
ANN26025	23	4	14	4	3	0	10	11	0	2	63	30	1	161	32	0	1	1
ANN25236	4	0	19	2	7	1	0	2	0	0	1	32	10	4	25	36	1	5
ANN26071	0	0	0	0	0	0	0	0	0	0	0	0	0	0	0	0	0	0
ANN25401	0	0	0	0	0	0	0	0	0	0	0	0	0	0	0	0	0	0
ANN27762	0	0	0	0	0	0	0	0	0	0	0	0	0	0	0	0	0	0
ANN26154	0	0	0	0	0	0	6	2	0	0	0	0	0	0	0	0	0	0
ANN25776	0	0	1	0	0	0	0	1	0	0	0	0	0	0	0	0	0	3
ANN27529	24	7	12	1	13	2	0	0	7	7	2	6	7	1	3	0	2	3
ANN26873	0	0	0	0	2	0	0	0	0	0	0	0	0	0	0	0	0	0
ANN25641	7	1	0	2	2	0	2	0	0	2	11	8	4	10	5	3	5	0
ANN26386	0	0	0	0	0	0	0	0	0	0	0	3	0	0	2	0	0	0
ANN26155	45	49	53	32	30	21	11	4	21	27	16	18	37	14	13	10	11	29
ANN25337	0	0	0	0	0	0	0	0	0	0	0	0	0	0	0	0	0	0
ANN25387	0	0	0	0	0	0	0	1	0	0	2	8	0	0	0	0	0	0
ANN26050	14	25	13	17	23	1	2	8	5	0	4	6	20	11	10	3	20	14
ANN27783	0	3	0	3	5	4	5	2	0	0	4	0	3	8	6	0	2	1
ANN27045	10	5	5	5	5	0	5	2	0	1	9	1	0	0	1	0	0	7
ANN24982	0	0	0	0	2	0	0	0	0	1	0	0	0	0	0	0	0	0
ANN25285	0	0	0	0	2	0	0	0	0	0	0	0	0	0	0	0	0	0
ANN25451	7	7	0	0	0	0	0	0	0	53	0	21	40	0	16	8	0	2
ANN27122	0	0	4	2	0	0	0	4	0	2	0	12	0	10	3	2	0	0
ANN27138	0	0	0	0	0	0	2	0	2	2	0	0	5	0	0	0	0	4
ANN23047	1	0	1	0	0	0	0	0	0	173	0	1	131	0	1	1	0	1
ANN27233	0	0	0	0	0	0	0	0	0	4	6	2	1	11	0	2	16	0
ANN26207	0	2	0	1	2	0	3	0	0	6	5	4	4	4	3	1	6	1
ANN26942	15	5	11	0	5	4	7	2	2	24	15	5	32	7	6	0	5	6
ANN26046	0	0	0	0	0	0	0	0	0	0	0	0	0	0	0	0	0	0
ANN26696	0	0	0	0	0	0	0	0	0	0	0	0	0	0	0	0	0	0
ANN24662	0	0	0	0	0	0	0	0	0	0	0	0	0	0	0	0	0	0
ANN26343	12	13	0	0	2	0	79	0	0	2	0	0	0	10	0	0	4	4
ANN25253	80	85	44	79	60	4	55	93	10	204	240	125	439	158	91	93	185	91
ANN27912	0	0	0	0	0	0	0	0	0	3	0	0	0	4	1	2	0	3
ANN24573	598	387	208	384	547	438	542	415	275	442	98	274	434	185	250	270	118	141
ANN26645	3	7	13	2	8	7	1	2	14	4	7	0	6	4	0	0	8	9
ANN24754	0	0	0	0	0	0	0	0	0	0	0	0	0	0	0	0	0	0
ANN27249	0	3	0	0	0	0	0	0	0	1	0	0	1	0	0	0	0	1
ANN27158	0	0	0	1	0	2	0	0	0	0	0	0	0	0	0	0	0	0
ANN25648	0	0	2	0	0	0	0	0	0	0	0	0	0	0	0	0	0	0
ANN26619	0	2	1	2	2	0	0	0	0	18	0	7	23	0	2	0	3	0
ANN21699	0	0	0	0	0	0	0	0	0	0	0	0	0	0	0	0	0	0
ANN21700	0	0	0	0	1	0	0	0	0	0	0	0	0	0	0	0	0	0
ANN26297	0	1	2	7	2	3	0	1	0	24	20	8	42	13	2	2	7	1
ANN27662	238	387	230	604	542	175	202	193	144	1642	1005	3998	1251	1039	3043	1448	546	64
ANN26190	0	0	0	0	0	0	0	0	0	0	0	1	0	0	3	0	0	0
ANN27803	0	0	0	0	0	0	0	0	0	0	0	0	0	0	0	0	0	0
ANN27556	0	0	0	0	1	0	0	0	0	0	0	0	0	0	0	0	0	0
ANN27253	0	0	0	0	0	0	0	0	0	0	0	0	0	0	0	0	0	0
ANN25352	0	0	5	0	1	2	2	0	0	0	6	0	0	3	2	0	10	0
ANN23288	396	510	289	3	2	43	61	49	32	22	31	0	62	30	0	1	3	409
ANN25578	0	0	0	0	0	0	0	0	0	0	0	0	0	0	0	0	0	1
ANN26039	0	1	25	57	33	108	0	37	80	0	0	0	0	0	0	0	0	0
ANN25290	0	0	0	0	0	0	0	0	0	0	0	0	0	0	2	0	0	0
ANN27608	0	5	0	0	0	6	0	2	0	1	4	1	0	4	5	0	2	1
ANN22816	17	22	28	19	29	22	0	28	8	39	33	63	30	31	24	35	52	41
ANN22736	100	110	132	412	158	186	20	431	135	61	46	60	149	39	13	26	81	144
ANN27067	0	0	0	1	0	0	1	0	1	0	0	0	0	0	0	0	0	0
ANN26908	0	0	0	1	0	0	1	0	0	0	0	0	0	0	0	0	0	0
ANN25516	0	0	0	0	0	0	0	0	0	0	0	0	0	0	0	0	0	0
ANN24235	0	4	1	4	2	6	1	0	0	0	0	0	0	3	0	0	0	0
ANN24236	0	0	0	0	0	4	0	0	0	0	0	0	0	0	0	0	0	0
ANN24411	5	2	0	1	0	0	0	0	0	0	0	0	0	0	0	0	2	2
ANN24738	359	100	137	180	172	117	277	178	46	0	10	14	2	15	29	0	0	4
ANN24820	0	0	0	0	0	0	0	0	0	5	0	0	0	0	0	0	0	0
ANN25607	0	0	0	0	0	0	0	0	0	0	0	0	0	0	0	0	0	0
ANN25715	0	0	0	0	0	0	0	0	0	0	0	0	0	0	0	0	0	0
ANN27445	0	0	0	0	0	0	0	0	0	0	0	0	0	0	0	0	0	0
ANN27065	0	0	0	0	0	4	0	1	2	2	0	0	0	0	0	0	0	0
ANN27861	12	3	30	9	7	2	8	0	0	1	6	18	24	4	12	2	10	7
ANN27761	0	0	0	0	0	0	0	0	0	0	0	0	2	0	0	0	0	0
ANN22952	0	0	0	1	0	0	0	0	0	0	0	0	0	0	3	0	0	0
ANN22953	0	0	0	0	0	0	0	0	0	0	0	0	0	0	0	0	0	0
ANN25510	0	0	0	0	0	0	0	0	0	0	0	0	0	0	0	0	0	0
ANN27749	0	0	0	0	0	0	0	0	0	0	0	0	0	0	0	0	0	0
ANN25856	0	0	0	0	2	0	0	0	0	0	0	0	0	0	0	0	0	0
ANN25234	0	0	0	0	0	0	0	0	0	0	0	0	0	0	0	0	0	0
ANN26835	59	59	45	36	33	35	2	28	36	110	48	40	109	45	30	21	64	180
ANN27748	0	0	0	0	0	0	0	0	0	0	0	0	0	0	0	0	0	0
ANN23410	1	3	0	0	0	0	0	0	0	1	0	2	0	0	0	0	0	5
ANN23431	0	0	0	0	0	0	0	0	0	0	0	2	1	1	2	0	0	0
ANN25873	0	0	14	0	1	0	4	0	0	1	3	0	1	0	1	0	3	0
ANN25887	0	0	0	0	0	0	0	0	0	0	0	0	0	0	2	0	0	0
ANN26567	9	0	0	0	0	0	5	1	0	0	0	0	0	0	0	0	0	0
ANN25164	1	0	0	1	0	1	2	0	2	0	0	0	0	0	0	0	0	1
ANN27306	0	0	0	0	0	2	0	4	0	3	0	8	2	0	3	1	0	0
ANN25410	0	2	0	0	0	0	0	0	0	0	0	0	0	0	0	0	0	0
ANN26636	0	0	0	0	0	0	0	0	0	0	0	0	0	0	0	0	0	0
ANN26304	0	0	0	0	0	0	0	0	0	0	0	0	0	0	0	0	0	0
ANN26574	51	34	4	12	19	2	19	13	11	8	2	10	6	11	8	0	0	7
ANN26676	6	0	5	6	2	0	6	2	0	6	4	2	7	4	4	0	2	7
ANN26097	0	4	7	0	0	2	6	8	0	0	0	0	11	0	8	2	0	0
ANN26665	0	0	0	0	0	0	0	0	0	0	0	0	0	0	0	0	0	0
ANN25514	10	6	1	6	0	2	5	0	1	16	1	0	12	4	0	0	3	8
ANN27692	7	10	4	0	7	2	3	2	3	6	0	4	10	0	5	0	2	0
ANN24827	9	12	16	3	3	10	3	5	9	8	3	0	20	1	0	1	3	9
ANN23656	0	0	0	0	0	0	0	2	0	0	0	0	0	0	0	0	0	0
ANN26782	0	0	0	0	0	0	0	0	0	0	0	0	0	0	0	0	0	0
ANN25302	0	0	0	0	0	0	0	0	0	0	0	0	0	0	0	0	0	0
ANN25629	0	0	0	0	0	0	0	0	0	0	0	0	1	0	0	0	0	0
ANN25983	0	0	0	0	0	0	0	0	0	2	0	0	1	3	0	0	0	0
ANN25548	0	2	4	10	8	2	0	6	0	0	0	0	2	4	2	0	6	0
ANN26954	0	0	0	0	0	0	0	0	0	0	0	0	0	0	0	0	0	0
ANN24100	0	1	0	0	0	0	0	0	0	0	1	0	0	0	0	0	0	0
ANN24101	3	0	0	4	0	0	0	0	1	2	0	0	1	0	4	0	0	1
ANN24307	29	17	0	0	4	2	6	2	0	2	25	2	3	29	0	0	11	3
ANN24202	2	3	2	0	0	0	5	0	0	0	0	0	2	0	0	0	2	5
ANN24489	7	2	4	10	5	1	4	4	4	168	160	100	377	35	91	145	38	86
ANN25195	0	0	0	0	0	0	0	0	0	0	27	0	0	6	0	0	12	6
ANN25196	0	0	0	0	0	0	0	0	0	0	1	0	0	0	0	0	0	0
ANN24980	1253	578	535	344	516	782	1215	1247	700	17352	17178	12321	37360	2611	10208	19819	6196	14580
ANN27355	24	26	0	2	2	0	0	16	0	0	6	0	0	2	0	0	8	27
ANN27183	6	2	2	0	0	0	5	0	0	0	2	0	0	0	4	1	0	2
ANN26371	101	128	34	11	5	83	16	3	44	78	10	29	95	4	16	16	6	218
ANN26536	2	0	0	1	0	0	0	0	0	2	0	6	11	0	0	0	0	13
ANN27681	267	332	120	131	71	387	5	64	199	1431	6751	3374	250	5695	2186	4288	13717	1031
ANN27153	0	0	0	0	0	0	0	0	0	0	0	0	0	0	0	0	0	0
ANN27804	0	0	0	0	0	0	0	0	0	0	0	0	0	0	0	0	0	0
ANN25851	0	0	2	6	2	4	0	2	0	1	0	0	1	0	0	0	0	0
ANN27696	0	0	0	0	0	0	0	0	0	0	0	0	0	0	0	0	0	0
ANN24462	0	0	0	0	0	2	0	0	0	0	0	0	0	0	0	0	0	0
ANN26284	0	0	0	0	0	0	0	0	0	0	0	0	0	0	0	0	0	0
ANN27789	0	0	0	0	0	0	0	0	0	0	0	0	0	0	0	0	0	0
ANN27831	0	0	0	0	0	0	0	0	0	0	0	0	0	0	1	0	0	0
ANN27448	14	43	18	102	90	12	22	103	8	38	2	0	57	0	0	0	2	18
ANN27165	0	0	0	0	0	0	0	0	2	15	0	0	6	2	4	0	0	0
ANN26427	0	0	0	0	0	0	0	0	0	0	0	0	0	0	0	0	0	0
ANN27031	0	0	0	0	0	0	0	0	0	0	0	0	0	0	0	0	0	0
ANN25210	0	0	0	0	0	1	0	0	0	0	0	0	0	0	0	0	0	0
ANN25355	15	14	111	144	61	14	120	46	9	60	121	82	37	74	69	41	84	58
ANN26089	96	108	65	77	66	123	2	25	33	297	79	69	110	60	41	22	86	188
ANN27927	17	37	7	88	26	32	37	80	18	1	0	0	16	2	0	0	4	18
ANN23378	0	0	0	0	0	0	0	0	0	0	0	0	0	0	0	0	0	0
ANN21758	4	0	0	0	0	0	0	0	0	2	0	2	1	0	0	0	0	0
ANN27293	8	4	8	2	5	0	0	0	0	7	5	0	10	0	0	0	0	0
ANN26890	0	0	0	0	1	0	0	0	0	0	0	0	0	0	0	0	0	0
ANN26267	0	0	0	0	0	0	0	0	0	0	0	0	0	0	0	0	0	0
ANN27435	0	0	4	0	0	6	5	0	3	0	7	0	0	8	0	0	0	0
ANN27615	0	2	0	1	0	0	0	1	0	2	0	1	5	3	2	3	2	4
ANN26728	0	2	2	4	2	4	5	1	1	8	4	10	14	3	0	2	6	11
ANN25989	0	0	0	0	0	1	0	0	0	0	0	4	0	0	0	0	0	0
ANN26762	0	0	0	0	0	0	0	0	0	0	0	0	0	0	0	0	0	0
ANN27250	0	0	0	0	0	0	0	0	0	0	0	0	0	0	0	0	0	0
ANN24615	0	3	0	2	2	0	12	1	0	5	4	1	8	6	2	2	2	2
ANN25351	0	0	0	0	0	0	0	0	0	0	5	1	1	4	0	0	1	0
ANN26416	16	4	4	10	7	2	2	0	4	7	0	2	5	2	1	2	3	11
ANN27637	0	0	0	0	0	1	0	0	0	4	0	0	1	1	0	4	0	0
ANN25502	0	0	0	0	0	0	0	0	0	2	0	2	3	0	0	0	0	0
ANN26290	4	5	3	16	9	0	0	3	0	7	10	0	41	6	0	0	9	4
ANN27329	0	0	0	0	0	0	0	0	0	0	0	0	0	0	0	0	0	0
ANN27375	13	10	20	18	7	17	4	16	28	33	2	6	56	2	2	0	0	20
ANN27399	0	0	0	0	0	0	0	0	0	0	0	0	0	0	0	0	0	0
ANN25243	0	0	0	0	0	0	0	0	0	0	0	0	0	0	0	0	0	0
ANN26107	0	0	1	0	0	4	0	0	0	0	0	0	0	0	0	0	0	0
ANN27443	0	0	0	0	0	0	0	0	0	0	0	0	0	0	0	0	0	2
ANN26850	0	0	0	0	0	0	0	0	0	0	0	0	0	0	0	0	0	0
ANN26188	0	3	5	0	0	0	0	0	0	0	0	0	2	0	2	2	0	0
ANN25839	0	0	0	0	0	0	0	0	0	0	0	0	0	0	0	0	0	0
ANN26106	0	0	0	1	0	0	0	0	0	0	0	0	0	0	0	0	0	0
ANN25707	0	3	0	0	0	0	0	0	0	0	0	0	0	0	0	0	2	0
ANN26095	0	0	0	0	0	0	0	0	0	0	0	0	0	0	0	0	0	0
ANN24802	1	5	0	0	1	0	0	2	2	1	4	7	11	6	5	0	6	6
ANN26608	0	0	0	0	0	0	0	0	0	0	0	0	1	0	0	0	0	0
ANN27018	0	2	0	0	0	0	0	0	0	0	0	0	0	0	1	1	0	3
ANN23412	34	12	28	1	4	2	8	14	15	7	9	185	23	8	202	163	37	5
ANN25103	0	0	0	0	0	0	0	0	0	0	0	0	0	0	0	0	0	0
ANN25141	0	0	0	0	0	0	0	0	0	0	0	3	0	0	0	0	0	0
ANN27746	0	0	0	0	0	0	0	0	0	0	0	0	0	0	0	0	0	0
ANN25769	364	203	236	460	501	390	609	624	155	0	22	7	7	34	10	0	4	109
ANN25613	0	0	0	0	0	0	0	0	0	0	0	0	0	0	0	0	0	0
ANN26661	0	0	5	0	2	0	0	2	0	0	0	3	3	0	0	1	0	0
ANN26028	5	2	2	0	2	0	0	0	0	0	0	2	4	1	0	0	1	1
ANN26034	0	0	0	6	6	0	0	0	0	0	0	0	0	0	5	0	0	0
ANN23935	0	3	0	0	0	0	0	2	0	2	2	0	0	1	5	0	0	0
ANN24945	2	1	0	1	0	0	2	0	0	0	0	0	0	1	0	0	0	0
ANN24930	6	0	0	0	0	0	6	0	0	0	0	0	0	0	0	0	0	0
ANN23912	0	0	0	0	0	0	0	0	0	0	0	0	0	0	0	0	0	0
ANN24611	0	2	0	0	0	2	0	2	0	14	6	0	20	10	2	0	4	0
ANN26568	0	0	0	0	0	0	0	0	0	0	0	0	0	0	0	0	0	0
ANN24507	0	2	0	0	0	3	0	2	1	0	1	0	3	2	0	0	1	11
ANN27384	0	0	0	0	0	0	0	0	0	0	0	0	0	0	0	0	0	0
ANN25149	0	0	0	0	0	1	0	0	0	1	0	2	9	0	7	2	0	2
ANN26373	0	0	0	0	0	0	0	0	0	0	0	0	0	0	0	0	0	0
ANN23008	70	265	11	136	270	6	16	410	0	341	16	639	562	11	526	64	12	135
ANN24332	8	5	0	7	5	0	0	0	0	14	8	15	10	12	14	0	5	0
ANN24333	8	4	0	1	19	3	4	0	4	22	6	0	24	7	14	6	7	0
ANN25918	571	711	620	777	596	481	389	670	334	395	460	307	508	297	338	177	399	662
ANN26673	0	0	0	0	1	0	0	0	0	1	0	0	0	0	0	0	0	0
ANN26406	0	0	0	0	0	0	0	0	0	0	0	0	0	0	4	0	0	0
ANN25047	0	0	0	0	0	0	0	0	0	0	0	0	0	0	0	0	0	0
ANN27452	0	0	0	0	0	0	0	0	0	0	0	0	0	2	0	0	0	0
ANN26280	0	0	0	0	0	0	0	0	0	0	0	0	0	0	0	0	0	0
ANN24672	2	0	0	4	7	2	3	0	0	0	0	7	3	2	8	0	0	0
ANN25562	2	0	0	2	0	0	0	0	0	6	10	4	2	11	5	2	12	3
ANN27558	0	0	0	0	0	0	0	0	0	0	0	0	0	0	0	0	0	0
ANN27370	0	0	1	0	0	0	0	0	0	0	0	0	0	0	0	0	0	0
ANN25838	5	8	23	6	4	0	3	0	3	0	6	2	4	11	4	0	7	0
ANN25406	0	0	0	1	0	0	0	1	0	0	0	2	0	0	0	0	0	1
ANN25837	0	0	0	0	0	0	0	0	0	0	0	0	0	0	0	0	0	0
ANN25709	0	0	0	0	0	0	0	0	0	0	0	0	0	0	0	0	0	0
ANN25671	0	0	0	0	0	0	0	0	0	0	0	0	0	0	0	0	0	0
ANN25594	0	0	0	0	0	0	0	0	0	0	0	0	0	0	0	0	0	0
ANN26763	0	0	0	0	0	0	0	0	0	0	0	0	0	0	0	0	0	0
ANN26967	0	0	0	0	0	0	0	0	0	0	0	0	0	0	0	0	0	0
ANN27117	9	4	2	8	9	0	3	3	4	7	0	3	14	8	7	0	2	7
ANN26799	0	0	0	0	0	0	0	0	0	2	0	0	0	0	0	0	0	0
ANN24009	0	0	0	1	2	0	0	2	0	0	0	1	0	1	0	0	0	0
ANN23737	1	0	0	1	0	0	0	0	0	0	0	1	0	0	3	0	2	0
ANN26271	0	0	0	0	2	0	0	0	0	0	0	0	0	0	0	0	0	0
ANN26328	0	0	0	0	0	0	0	0	0	0	0	0	0	0	0	0	0	0
ANN25218	0	4	4	0	0	0	0	0	0	0	0	0	0	0	0	0	0	0
ANN24994	0	0	0	0	0	0	0	0	0	0	0	0	0	0	0	0	0	0
ANN24995	0	0	0	0	4	0	0	0	0	0	0	0	0	0	0	0	1	2
ANN25383	0	0	0	0	0	0	0	0	0	0	0	0	0	0	0	0	0	0
ANN22896	0	0	0	0	0	0	0	0	0	0	0	0	0	0	0	0	0	0
ANN22659	0	0	0	2	4	0	0	0	0	0	0	0	0	2	0	0	0	0
ANN26683	3	2	0	16	6	0	0	4	0	0	5	0	1	7	0	2	1	4
ANN24162	0	0	0	0	0	0	0	0	0	0	0	0	0	1	0	0	0	0
ANN27680	0	0	0	0	0	0	0	0	0	0	0	0	0	0	0	0	0	0
ANN26182	8	2	44	30	28	12	10	4	18	10	23	8	13	32	1	12	23	10
ANN25213	0	0	0	0	0	0	0	0	0	0	0	0	0	0	0	0	0	0
ANN27827	2	0	0	2	2	1	0	2	0	4	4	3	6	3	0	3	0	2
ANN25058	0	0	0	0	0	0	0	0	0	0	0	0	0	0	0	0	0	0
ANN27004	0	0	0	0	0	0	0	0	0	0	1	4	0	0	1	0	0	0
ANN24674	0	0	0	0	0	0	0	0	0	0	0	0	0	0	0	0	0	0
ANN24752	2	4	0	0	4	2	1	0	0	0	0	2	0	0	2	1	0	4
ANN25934	0	0	0	0	1	0	0	0	0	0	0	0	2	0	0	0	0	0
ANN24774	0	0	0	0	0	0	0	0	0	0	0	0	1	0	0	1	0	0
ANN25092	9	8	2	0	0	0	9	6	0	4	6	6	2	2	10	0	0	7
ANN27817	0	0	0	0	0	0	0	3	0	0	0	0	0	0	0	0	0	0
ANN26500	0	1	0	1	4	0	0	0	0	0	1	10	0	0	1	0	0	0
ANN25198	0	1	4	4	7	7	16	15	6	12	5	7	12	35	8	1	0	0
ANN26977	0	6	2	3	8	0	1	3	0	24	4	0	24	1	2	0	3	8
ANN27595	3	8	6	15	15	4	12	4	10	4	8	5	19	5	16	0	0	1
ANN21297	0	0	0	0	0	0	0	0	0	0	0	0	0	0	0	0	0	0
ANN21298	0	0	0	0	0	0	0	0	0	0	0	0	0	0	0	0	0	0
ANN21299	0	0	0	0	0	0	0	0	0	0	0	0	0	0	0	0	0	0
ANN27419	0	0	0	0	0	0	0	0	0	0	0	0	0	0	0	0	0	0
ANN27077	0	0	0	0	1	0	0	3	0	2	9	0	1	7	2	0	5	0
ANN26242	0	0	0	0	0	0	0	0	0	0	0	0	0	0	0	0	0	0
ANN27763	0	0	0	0	0	0	0	0	0	0	0	0	0	0	0	0	0	0
ANN27873	0	0	1	0	0	0	0	4	0	0	0	0	0	0	0	0	2	0
ANN27727	5	4	0	1	2	0	6	2	0	6	3	5	12	2	1	3	6	3
ANN25718	6	9	1	0	0	0	0	0	4	0	0	0	0	0	0	0	0	1
ANN25231	8	4	2	2	0	1	4	3	0	5	4	3	9	7	0	1	17	3
ANN27092	0	6	0	0	4	0	0	0	0	0	0	0	0	0	0	0	0	0
ANN27661	0	0	327	210	118	96	290	523	38	35	74	67	29	154	73	22	46	0
ANN27228	0	0	1	0	1	0	0	4	0	1	2	0	0	0	0	0	11	1
ANN26974	8	7	12	3	8	0	8	10	13	0	0	0	0	0	0	0	0	8
ANN25066	0	0	0	0	0	0	0	0	0	0	0	0	0	0	0	0	0	0
ANN27357	0	0	0	0	0	0	0	0	0	0	0	0	0	0	0	0	0	0
ANN27693	5	4	4	3	6	0	0	1	0	1	2	3	1	2	1	0	0	1
ANN26077	0	0	0	0	0	0	6	10	0	0	0	0	0	0	0	0	0	0
ANN26001	0	0	2	0	0	0	0	0	0	0	0	0	0	0	0	0	1	0
ANN24404	0	0	1	7	14	0	3	0	3	0	0	0	0	0	1	0	0	0
ANN25867	0	0	0	2	0	0	0	0	2	0	0	0	0	0	0	2	0	0
ANN26393	10	12	4	8	15	3	10	8	4	10	31	4	9	21	3	5	11	6
ANN25402	0	0	0	0	0	0	0	0	0	0	0	0	0	0	1	0	0	0
ANN26711	1386	256	762	628	742	866	3017	525	708	2	6	4	0	12	2	2	0	0
ANN27566	88	298	411	219	300	44	114	98	38	24	49	152	16	44	62	153	58	372
ANN21989	5	9	6	4	5	15	8	0	3	2	183	23	4	174	14	7	76	7
ANN27508	0	0	0	0	0	0	0	0	0	0	0	0	0	0	1	0	0	0
ANN22265	3912	4098	3507	6585	3559	780	385	1506	282	2512	2491	1598	3216	1952	1876	1449	2322	3492
ANN27243	0	0	0	0	0	0	0	0	0	0	2	0	0	0	0	0	0	0
ANN26497	8	54	12	63	13	85	4	60	61	37	18	10	36	13	11	16	16	101
ANN25620	1	0	3	0	1	0	4	0	0	0	0	0	3	0	0	1	0	1
ANN25293	2	0	3	2	4	0	0	0	2	2	4	0	0	2	0	0	1	1
ANN23298	0	0	0	0	0	0	0	0	0	0	0	0	0	2	0	2	0	0
ANN23299	10	7	3	2	5	2	6	1	0	772	252	493	597	154	258	616	116	0
ANN26224	0	0	0	0	0	0	0	0	0	0	0	0	0	0	0	0	0	0
ANN26126	0	2	0	0	1	0	0	0	0	3	1	5	8	0	11	23	0	0
ANN27605	0	0	0	0	1	0	0	0	0	0	0	0	0	0	0	0	0	0
ANN26893	0	14	2	0	0	0	0	4	0	98	2	109	78	4	51	46	3	26
ANN24970	21	5	14	11	11	12	1	86	13	1	48	231	1	99	130	103	159	10
ANN23062	0	0	0	2	0	0	0	0	8	0	0	0	1	0	0	0	0	0
ANN24889	0	0	0	0	0	0	0	0	0	0	0	0	0	0	0	0	0	0
ANN26644	5	6	3	1	8	1	3	8	0	6	2	6	8	1	4	3	5	8
ANN26396	0	0	0	0	0	0	0	0	0	0	0	0	0	0	0	0	0	2
ANN27659	0	0	2	1	0	0	0	0	0	0	1	0	0	0	0	0	0	0
ANN26220	5	6	0	0	0	1	0	6	2	2	0	1	3	0	0	0	0	6
ANN26307	49	29	43	2	14	7	12	15	13	10	5	6	13	13	3	11	10	28
ANN27907	0	0	0	4	0	0	0	0	0	0	0	0	0	0	0	0	0	0
ANN26953	0	2	0	1	4	0	2	0	0	0	7	0	0	0	0	0	1	2
ANN26988	0	10	2	9	10	78	6	6	43	0	1	0	0	0	0	0	0	0
ANN27078	1	1	0	0	0	0	4	0	0	4	53	1	2	20	15	2	2	0
ANN27490	0	0	0	0	0	0	0	0	0	0	0	1	0	0	0	0	0	0
ANN27366	0	4	0	0	0	0	0	0	0	2	12	5	9	2	8	0	0	0
ANN25625	0	0	0	0	0	0	0	0	0	0	0	4	0	0	0	0	0	0
ANN25626	0	0	0	0	0	0	0	0	0	0	0	0	0	0	0	0	0	0
ANN24962	0	0	0	0	0	0	0	0	1	0	0	0	0	0	0	0	0	0
ANN26938	0	0	0	0	0	0	0	0	0	0	0	0	0	0	0	0	0	0
ANN24474	0	0	0	0	0	0	0	0	0	0	0	0	0	0	0	0	0	0
ANN26366	0	0	0	0	0	0	0	0	0	0	0	0	0	0	0	0	0	4
ANN22268	1	2	0	7	3	4	0	0	5	0	0	0	0	0	5	0	1	0
ANN24515	4	10	3	1	7	38	0	1	4	69	11	6	30	6	8	4	2	0
ANN24516	4	6	0	1	2	26	5	3	9	74	10	4	51	6	1	0	17	4
ANN27007	0	0	0	0	0	0	0	0	0	0	0	0	3	0	0	0	1	0
ANN24732	0	4	0	0	2	0	1	0	0	0	0	2	0	0	0	0	0	0
ANN27673	0	0	0	0	0	0	0	0	0	0	0	1	0	0	1	0	0	2
ANN23681	0	0	0	0	0	0	0	0	0	0	0	0	0	4	0	0	0	0
ANN23682	0	0	0	0	0	0	0	0	0	0	0	0	0	0	0	0	0	0
ANN24624	89	87	62	220	130	4	18	95	0	4071	1725	89	3776	580	50	103	782	61
ANN26809	7	2	0	0	0	0	1	0	0	0	0	0	0	2	0	0	0	3
ANN27672	307	230	193	373	374	340	895	315	203	17	31	12	50	13	27	17	15	2
ANN26169	4	2	5	2	0	1	2	1	1	0	1	0	0	0	0	0	1	0
ANN22644	0	0	0	0	0	0	0	0	0	0	0	0	0	0	0	0	0	2
ANN22645	0	0	0	0	0	0	0	0	0	0	0	0	0	0	0	0	0	0
ANN24297	29	9	20	6	18	0	21	10	2	8	13	4	17	6	0	0	11	18
ANN25663	4	1	0	0	0	0	0	0	2	0	0	0	0	0	0	0	0	5
ANN24483	0	0	0	0	0	0	0	0	0	0	0	0	0	0	0	0	0	0
ANN25853	3	0	17	23	36	0	3	0	0	1	10	1	2	6	0	0	5	1
ANN26551	0	0	0	0	0	0	0	0	0	0	0	0	0	0	0	0	0	0
ANN26283	0	0	0	0	0	0	0	0	0	0	0	0	0	0	0	0	0	0
ANN27036	7	9	7	2	10	10	0	2	7	3	9	8	5	8	3	2	16	15
ANN24841	0	0	0	0	0	0	0	0	0	0	0	0	0	0	0	0	0	0
ANN24842	0	0	0	2	0	0	0	0	0	0	2	0	0	0	0	0	0	0
ANN27654	0	0	0	0	0	0	0	0	0	0	0	0	0	0	0	0	0	0
ANN27632	17	14	32	23	54	6	6	1	8	229	8	6	192	1	8	1	11	18
ANN24793	2	5	2	0	7	5	5	4	7	27	2	1	22	8	8	0	2	3
ANN25329	0	0	0	0	0	0	0	0	0	0	0	0	0	0	0	0	0	0
ANN25682	1	1	0	0	0	0	1	0	0	1	1	0	2	1	0	0	0	0
ANN27798	7	0	4	10	6	2	2	2	10	196	4	0	279	4	0	0	0	7
ANN27084	0	0	0	0	0	0	0	0	0	0	0	0	0	0	0	0	0	0
ANN24046	1	0	0	0	0	0	0	0	0	1	0	2	3	0	0	0	0	2
ANN27628	0	0	0	0	0	0	0	0	0	0	0	0	0	0	0	0	0	0
ANN25935	0	0	0	0	0	0	0	0	1	0	0	0	0	0	1	1	0	0
ANN24366	5	5	0	1	0	2	0	1	3	0	0	1	0	2	0	1	1	1
ANN26800	0	0	0	0	0	0	0	0	0	0	0	0	0	0	0	0	1	0
ANN26144	0	0	0	2	0	0	1	0	1	4	5	4	10	5	5	1	5	0
ANN27111	0	1	3	6	6	0	0	0	0	1	3	0	0	1	3	0	1	0
ANN26951	1	3	0	0	0	0	1	0	0	1	3	4	1	0	0	8	1	1
ANN26633	85	63	39	2	3	0	0	9	0	176	0	10	366	0	9	5	0	100
ANN27859	0	0	0	0	0	0	0	0	0	0	0	0	0	0	0	0	0	0
ANN27516	0	0	0	0	0	0	0	0	0	0	0	0	0	0	0	0	0	0
ANN24723	110	101	364	219	239	303	213	341	255	143	181	153	138	160	88	70	93	128
ANN24724	2	0	0	0	0	12	0	4	0	0	2	4	0	0	0	0	0	0
ANN27730	0	0	0	0	0	0	0	0	0	0	0	0	0	0	0	0	0	0
ANN25570	0	0	0	0	2	0	1	0	0	2	0	0	0	0	0	0	2	0
ANN27723	0	0	0	0	0	0	0	0	0	0	0	0	0	0	0	0	0	0
ANN27776	0	0	0	0	0	0	0	0	0	0	0	0	0	0	0	0	0	0
ANN25148	3	2	0	0	0	0	7	0	0	0	0	0	0	1	0	3	2	1
ANN24119	0	1	0	4	3	0	2	0	0	3	0	12	3	0	10	3	2	2
ANN23425	56	42	47	36	36	12	23	17	13	36	42	19	58	40	25	19	31	47
ANN26234	0	0	0	0	0	0	0	0	0	0	0	0	0	0	0	0	0	0
ANN26517	0	0	0	0	0	0	0	0	0	0	0	0	0	0	0	0	0	0
ANN25997	0	0	0	0	0	0	0	0	0	0	0	0	0	0	0	0	0	0
ANN25566	0	0	0	0	0	0	0	0	0	0	0	0	0	0	0	0	0	0
ANN26934	0	0	0	0	0	0	0	0	0	0	0	0	0	0	0	0	0	0
ANN26862	5	0	0	0	0	4	1	4	9	0	0	3	3	9	5	0	0	0
ANN24948	0	0	3	0	3	0	2	0	0	25	5	5	7	8	4	5	16	0
ANN27315	0	0	0	0	4	0	2	0	0	0	0	0	0	0	0	0	0	0
ANN24122	0	0	0	0	0	0	0	0	0	0	0	0	0	0	0	0	0	0
ANN24146	111	324	82	46	271	677	310	203	282	30	17	34	77	46	29	21	2	156
ANN22976	2	0	8	0	0	0	2	2	1	0	2	0	0	4	0	0	6	4
ANN22977	12	6	7	0	0	3	0	2	0	0	8	0	0	2	0	0	2	5
ANN27585	35	3	2	12	2	19	2	4	22	0	0	8	8	0	0	0	0	16
ANN26996	2	5	2	0	0	2	0	2	0	2	16	1	0	4	2	2	2	0
ANN26576	2	0	0	0	0	0	1	0	2	0	2	0	0	0	0	0	0	2
ANN26822	0	0	0	2	0	0	0	2	0	0	0	0	2	0	2	0	0	0
ANN27477	637	666	807	243	108	889	578	785	1007	0	2	1079	4	5	1048	688	0	608
ANN22831	0	0	0	0	0	0	0	0	0	0	0	0	0	0	0	0	0	0
ANN22832	0	0	0	0	0	0	0	0	0	0	0	0	0	0	0	0	0	0
ANN26973	0	1	0	0	2	0	0	0	0	1	0	0	4	0	0	0	0	0
ANN27083	0	6	0	0	0	0	0	0	0	0	0	0	0	0	0	0	0	0
ANN27598	0	0	0	0	0	0	0	0	0	0	0	0	0	0	0	0	0	2
ANN22420	0	0	0	0	0	0	0	0	0	0	0	0	3	1	0	0	0	0
ANN26635	0	0	0	15	5	4	0	10	8	0	0	0	0	0	0	0	0	0
ANN25431	0	0	0	0	0	0	0	0	0	0	0	0	0	0	0	0	0	0
ANN27507	0	0	0	1	0	0	0	0	0	0	0	0	0	0	0	0	0	0
ANN23364	10	16	0	1	0	0	0	0	0	74	0	17	55	0	11	6	0	10
ANN26303	0	2	0	0	0	3	0	0	0	0	0	0	0	4	0	0	0	0
ANN26864	10	21	0	36	17	31	7	1	11	1	0	12	3	0	5	13	0	54
ANN26819	0	0	0	0	0	0	0	0	0	0	0	2	0	0	0	0	0	0
ANN27447	0	0	0	0	0	0	0	0	0	0	0	0	0	0	0	0	0	0
ANN26937	40	2	0	0	2	16	0	0	0	0	3	0	0	0	0	0	0	13
ANN24812	0	0	0	0	0	0	0	0	0	0	0	0	0	0	0	0	0	0
