## Supplementary material for "Highly resolved genome assembly and comparative transcriptome profiling reveal genes related to developmental stages of tapeworm *Ligula intestinalis*": Table S4

### Sheet: Adult-Larva
Gene_ID	logFC	logCPM	LR	PValue	FDR
ANN10348	20.838	13.1021	736.827	2.93533e-162	8.12e-158
ANN15074	18.4657	12.3696	734.357	1.01092e-161	1.39825e-157
ANN27651	18.3968	11.4554	726.814	4.41476e-160	4.07085e-156
ANN27865	19.6749	11.9104	718.853	2.37764e-158	1.64431e-154
ANN19107	-14.8326	11.7675	662.686	3.89146e-146	2.15299e-142
ANN10342	16.1582	13.5761	647.07	9.68805e-143	4.46667e-139
ANN16807	14.9092	8.51309	620.227	6.67257e-137	2.6369e-133
ANN10343	15.3038	12.5877	596.058	1.20582e-131	4.16958e-128
ANN06740	14.5016	7.7209	584.267	4.4245e-129	1.35994e-125
ANN08584	15.0289	7.28995	583.418	6.76959e-129	1.87267e-125
ANN09943	14.5774	7.43898	573.714	8.73913e-127	2.19773e-123
ANN17101	14.8511	7.11359	558.129	2.14641e-123	4.94802e-120
ANN10028	14.4606	7.75267	554.985	1.03635e-122	2.20527e-119
ANN06029	15.4685	7.7728	546.1	8.87865e-121	1.75436e-117
ANN10426	14.2286	7.37381	542.863	4.49347e-120	8.28686e-117
ANN00992	14.5014	6.76908	533.35	5.27435e-118	9.11903e-115
ANN15173	13.6917	6.90671	529.123	4.38211e-117	7.13073e-114
ANN17396	12.7535	7.81393	526.882	1.3467e-116	2.06965e-113
ANN12912	16.1791	9.30627	510.822	4.20123e-113	6.11677e-110
ANN06197	13.1831	8.75508	507.926	1.79218e-112	2.47885e-109
ANN17264	13.7669	7.38073	505.282	6.74045e-112	8.8791e-109
ANN05535	14.5571	6.85477	501.842	3.777e-111	4.74923e-108
ANN10350	13.517	12.6604	501.517	4.44556e-111	5.34685e-108
ANN03245	14.3094	6.60183	495.157	1.07599e-109	1.24022e-106
ANN03544	14.3085	7.76744	494.878	1.2369e-109	1.36866e-106
ANN14054	13.6638	8.48951	493.15	2.94094e-109	3.12905e-106
ANN03433	15.0046	7.34494	486.343	8.90312e-108	9.12175e-105
ANN15171	13.3165	6.50282	482.509	6.0782e-107	6.00504e-104
ANN14813	11.6148	7.84578	480.454	1.70176e-106	1.6233e-103
ANN06213	13.4479	8.32802	474.084	4.13978e-105	3.81729e-102
ANN03082	-9.35932	8.94812	471.947	1.20779e-104	1.07778e-101
ANN07308	13.9267	6.21128	469.806	3.5322e-104	3.05348e-101
ANN06478	14.9336	7.18616	469.486	4.14504e-104	3.47468e-101
ANN16056	14.1991	6.51272	463.109	1.01227e-102	8.236e-100
ANN03432	13.7984	6.08142	459.407	6.47143e-102	5.11483e-99
ANN05802	16.1064	13.6696	458.918	8.26585e-102	6.35162e-99
ANN12586	13.445	7.9765	452.997	1.60627e-100	1.20093e-97
ANN13461	10.0874	10.5354	452.893	1.69282e-100	1.23233e-97
ANN03299	12.1857	6.15154	446.3	4.60734e-99	3.26802e-96
ANN13610	10.6861	7.04115	446.071	5.16724e-99	3.57353e-96
ANN13218	15.828	11.7643	438.405	2.40719e-97	1.62415e-94
ANN01078	13.866	6.12864	436.463	6.37231e-97	4.19707e-94
ANN02670	12.8819	5.99583	431.183	8.98265e-96	5.77877e-93
ANN14809	11.7729	7.47878	409.754	4.14594e-91	2.60657e-88
ANN18381	-12.4804	5.47995	406.004	2.71557e-90	1.66935e-87
ANN05531	12.8747	6.49558	403.713	8.56195e-90	5.14889e-87
ANN14964	12.7316	5.67531	400.283	4.77935e-89	2.813e-86
ANN12678	10.9356	6.56022	399.514	7.02753e-89	4.05006e-86
ANN14756	12.1726	5.90918	397.53	1.89945e-88	1.07234e-85
ANN18594	-8.85333	7.54016	395.573	5.06562e-88	2.80261e-85
ANN01297	11.8385	5.70258	387.799	2.4948e-86	1.35321e-83
ANN06517	10.6145	6.67729	387.282	3.23215e-86	1.71944e-83
ANN14388	10.9751	7.04204	386.898	3.91953e-86	2.04577e-83
ANN15172	11.8837	5.33402	381.827	4.98021e-85	2.55125e-82
ANN14811	13.08	5.48377	377.968	3.44564e-84	1.73303e-81
ANN14053	8.97017	9.1097	376.77	6.28391e-84	3.10414e-81
ANN16335	13.3264	5.62759	375.729	1.05909e-83	5.13991e-81
ANN11134	14.0394	11.137	372.479	5.40195e-83	2.57645e-80
ANN04794	12.2795	5.72851	372.17	6.30523e-83	2.9563e-80
ANN12415	11.6224	6.37985	369.194	2.80303e-82	1.29234e-79
ANN01819	12.9647	5.25194	360.228	2.51133e-80	1.13887e-77
ANN18155	11.6914	9.18407	359.598	3.44439e-80	1.53681e-77
ANN05961	7.87079	11.383	358.539	5.85823e-80	2.53726e-77
ANN10782	12.6895	13.0557	358.535	5.87011e-80	2.53726e-77
ANN12590	12.1883	5.70239	356.446	1.67318e-79	7.12081e-77
ANN11810	13.1148	5.40499	354.057	5.54158e-79	2.32268e-76
ANN05972	16.3245	12.5768	354.004	5.69013e-79	2.34935e-76
ANN10682	10.1462	5.78882	352.795	1.04368e-78	4.24577e-76
ANN02718	8.57625	9.28283	351.713	1.79518e-78	7.1971e-76
ANN15270	11.1957	6.56761	351.436	2.06306e-78	8.15291e-76
ANN00989	10.1111	8.05269	349.683	4.96695e-78	1.93522e-75
ANN07037	9.86037	5.88238	341.825	2.55531e-76	9.8177e-74
ANN15476	12.7084	9.59648	339.033	1.03617e-75	3.92651e-73
ANN13140	11.3944	8.79052	338.888	1.11421e-75	4.16519e-73
ANN01861	8.59326	6.04983	338.251	1.53406e-75	5.65821e-73
ANN01048	11.8442	4.94863	337.578	2.14913e-75	7.82256e-73
ANN24533	-9.37959	5.83189	335.115	7.3909e-75	2.65525e-72
ANN06549	12.4961	4.76345	334.843	8.47316e-75	3.00504e-72
ANN14798	9.8914	6.63868	332.888	2.25844e-74	7.90827e-72
ANN26052	-11.0035	5.66689	331.088	5.56861e-74	1.92556e-71
ANN17484	17.2614	10.2235	325.497	9.19497e-73	3.14025e-70
ANN18865	-7.99257	8.37001	320.907	9.19135e-72	3.10074e-69
ANN22328	-12.7376	5.80674	319.52	1.84275e-71	6.14169e-69
ANN13974	11.5654	5.18157	319.152	2.21636e-71	7.29896e-69
ANN04940	10.304	10.0578	317.029	6.42739e-71	2.09177e-68
ANN19906	-12.2887	6.42385	314.882	1.88664e-70	6.06862e-68
ANN14810	11.5117	4.56775	313.645	3.50835e-70	1.11553e-67
ANN23717	-10.3453	6.48564	312.756	5.47969e-70	1.72255e-67
ANN13411	10.566	9.33563	312.156	7.40683e-70	2.30219e-67
ANN09159	7.03999	9.67791	309.301	3.10146e-69	9.53285e-67
ANN05994	-11.1282	7.32089	302.137	1.12765e-67	3.42793e-65
ANN18179	11.9472	7.06998	301.949	1.239e-67	3.72548e-65
ANN20260	-12.3193	5.23414	297.348	1.24599e-66	3.70621e-64
ANN13285	8.57514	6.45771	291.257	2.64595e-65	7.78669e-63
ANN07309	10.0064	5.38652	289.662	5.89182e-65	1.71564e-62
ANN11332	11.2028	5.12579	289.406	6.69806e-65	1.93009e-62
ANN01036	10.722	5.51478	289.305	7.0454e-65	2.00925e-62
ANN15570	-6.65191	10.1874	288.104	1.28725e-64	3.63358e-62
ANN27571	11.7963	4.97566	283.041	1.63269e-63	4.56213e-61
ANN00995	7.25702	7.67882	282.397	2.25532e-63	6.23888e-61
ANN12920	9.08017	5.44397	279.951	7.69733e-63	2.10823e-60
ANN04984	-6.17205	11.8491	278.98	1.25298e-62	3.39816e-60
ANN04985	-6.85275	8.31903	277.443	2.70896e-62	7.27554e-60
ANN17403	10.3341	6.23685	271.66	4.93255e-61	1.31201e-58
ANN12713	5.71968	8.4713	270.912	7.17973e-61	1.89155e-58
ANN02141	7.29297	6.9133	270.873	7.32186e-61	1.9108e-58
ANN04220	11.7622	5.26415	266.11	7.99248e-60	2.06632e-57
ANN09425	8.25927	9.21476	265.254	1.22809e-59	3.14563e-57
ANN18979	12.1508	4.44128	264.823	1.52506e-59	3.87044e-57
ANN16258	9.35555	6.99166	263.383	3.14068e-59	7.89823e-57
ANN06043	11.7654	4.07427	260.392	1.40985e-58	3.51357e-56
ANN14806	9.71582	5.10764	260.335	1.45072e-58	3.58316e-56
ANN16926	-10.4258	4.5708	258.668	3.3481e-58	8.19632e-56
ANN09736	13.0664	12.9042	256.861	8.29443e-58	2.01271e-55
ANN12414	8.44567	6.16865	255.117	1.99082e-57	4.78888e-55
ANN07457	10.0848	5.10518	252.785	6.41633e-57	1.53013e-54
ANN17501	11.7604	4.10503	251.7	1.10618e-56	2.61541e-54
ANN07487	11.5525	3.79444	250.845	1.69899e-56	3.98298e-54
ANN04801	8.65084	7.03678	249.984	2.61721e-56	6.08403e-54
ANN02955	11.6447	3.93863	249.469	3.39033e-56	7.81556e-54
ANN10745	7.91475	7.18486	248.054	6.89804e-56	1.57703e-53
ANN09509	9.56386	4.58489	246.375	1.60228e-55	3.63311e-53
ANN06477	8.40187	13.0867	246.185	1.76275e-55	3.96447e-53
ANN15501	6.76499	6.30928	246.119	1.82208e-55	4.06486e-53
ANN25953	-9.60645	5.25627	243.503	6.7737e-55	1.49905e-52
ANN04488	7.55327	7.20149	242.846	9.42133e-55	2.06843e-52
ANN12430	-14.7709	11.8375	242.328	1.22197e-54	2.66169e-52
ANN01033	8.7752	5.0095	241.619	1.74439e-54	3.76992e-52
ANN07251	11.0212	3.97179	241.445	1.90386e-54	4.08267e-52
ANN12411	8.39629	6.6152	240.823	2.60156e-54	5.53591e-52
ANN14399	11.5433	11.0563	240.153	3.64128e-54	7.68922e-52
ANN00926	9.73341	7.72408	239.454	5.17358e-54	1.08422e-51
ANN04470	7.04063	7.73739	239.365	5.40964e-54	1.12517e-51
ANN24430	-10.0668	6.62975	239.018	6.43959e-54	1.32939e-51
ANN24974	10.884	3.74134	238.338	9.06161e-54	1.85682e-51
ANN02956	10.6745	4.04784	237.765	1.20813e-53	2.4574e-51
ANN04978	-5.81079	10.3707	237.655	1.27632e-53	2.57715e-51
ANN16259	11.5651	4.6983	237.311	1.51733e-53	3.0416e-51
ANN17029	11.3707	3.69718	236.09	2.80047e-53	5.57334e-51
ANN15134	6.54278	7.17698	235.198	4.3823e-53	8.65912e-51
ANN15543	7.37676	6.43931	235.167	4.45242e-53	8.73527e-51
ANN16487	-8.84219	5.46242	234.758	5.4681e-53	1.06524e-50
ANN17898	9.87233	4.28036	234.257	7.0311e-53	1.36015e-50
ANN05996	-10.7656	7.27398	233.702	9.28837e-53	1.78433e-50
ANN27837	11.4757	3.78637	231.915	2.27898e-52	4.34782e-50
ANN07484	8.49952	5.44031	231.466	2.85576e-52	5.41087e-50
ANN14069	9.60869	5.77783	231.346	3.03321e-52	5.70801e-50
ANN01640	8.92419	7.85688	230.601	4.40833e-52	8.2397e-50
ANN20045	10.5536	7.167	229.188	8.96413e-52	1.66426e-49
ANN00020	-6.48943	12.6224	228.394	1.33562e-51	2.46315e-49
ANN02364	7.99384	7.36	227.186	2.44964e-51	4.48771e-49
ANN05914	9.62066	4.53866	225.92	4.62445e-51	8.4162e-49
ANN01309	-13.0389	5.7773	225.828	4.8442e-51	8.75851e-49
ANN07072	9.52882	8.0534	225.579	5.4899e-51	9.86151e-49
ANN17733	9.30626	4.81098	224.705	8.5148e-51	1.51964e-48
ANN16923	-9.67048	5.3961	224.145	1.12823e-50	2.00066e-48
ANN18116	11.2711	3.59308	222.54	2.52496e-50	4.44891e-48
ANN11916	10.2852	3.54913	221.381	4.52064e-50	7.91484e-48
ANN17031	8.21943	5.19589	219.996	9.06401e-50	1.57697e-47
ANN09010	9.08961	5.2312	219.931	9.36209e-50	1.61865e-47
ANN22823	9.45157	5.32766	219.881	9.60141e-50	1.64971e-47
ANN12734	8.63773	8.01567	219.153	1.38382e-49	2.36301e-47
ANN25917	12.0125	4.38029	219.056	1.45275e-49	2.46549e-47
ANN20139	-9.35833	5.90146	218.564	1.86043e-49	3.13812e-47
ANN12862	11.7086	9.37023	218.378	2.04213e-49	3.42373e-47
ANN05602	9.56699	4.00995	218.36	2.06108e-49	3.43468e-47
ANN20238	-9.68769	6.17073	218.177	2.25989e-49	3.74343e-47
ANN23808	7.29601	4.53747	216.13	6.3183e-49	1.04038e-46
ANN04983	-5.65282	11.0884	214.786	1.24072e-48	2.0309e-46
ANN25486	10.4247	3.6523	213.659	2.18551e-48	3.55634e-46
ANN05628	10.6581	3.49432	211.941	5.18104e-48	8.38147e-46
ANN15838	8.94019	5.77473	210.914	8.68057e-48	1.39611e-45
ANN15545	6.64339	6.9087	210.011	1.36625e-47	2.18465e-45
ANN21226	-11.6976	4.59406	209.009	2.26024e-47	3.5934e-45
ANN09344	10.3673	10.2046	208.001	3.74947e-47	5.92695e-45
ANN15279	6.19549	6.82024	207.967	3.81446e-47	5.99543e-45
ANN24388	11.245	3.58416	206.365	8.52971e-47	1.33309e-44
ANN03558	5.94412	7.23457	205	1.69389e-46	2.63248e-44
ANN09407	7.53785	11.4948	203.912	2.92579e-46	4.52157e-44
ANN15667	6.27698	6.99264	203.345	3.88959e-46	5.97765e-44
ANN15913	5.92298	6.24125	202.831	5.03492e-46	7.69508e-44
ANN26711	8.56132	5.23954	202.555	5.78426e-46	8.79176e-44
ANN07355	-6.40779	10.378	201.905	8.01757e-46	1.21197e-43
ANN06133	10.0484	5.31177	201.75	8.66761e-46	1.30311e-43
ANN05709	-7.52536	7.86777	200.906	1.32485e-45	1.98105e-43
ANN07435	9.7067	3.75184	200.003	2.0858e-45	3.10212e-43
ANN01629	6.85446	4.40085	199.733	2.38822e-45	3.5329e-43
ANN05332	7.80616	5.514	199.52	2.65853e-45	3.91185e-43
ANN27008	11.0646	3.42689	197.325	8.00932e-45	1.17228e-42
ANN17145	5.37553	6.64039	196.239	1.38224e-44	2.01248e-42
ANN13089	-6.92345	6.55544	196.123	1.46498e-44	2.12177e-42
ANN18527	-8.43535	4.52739	194.072	4.10676e-44	5.91694e-42
ANN12571	12.6119	7.54255	193.139	6.56526e-44	9.41009e-42
ANN07322	6.3777	5.12009	193.115	6.6453e-44	9.47572e-42
ANN11495	6.84583	6.84509	192.574	8.71995e-44	1.23703e-41
ANN18382	-8.81184	9.29648	192.499	9.0567e-44	1.27824e-41
ANN15059	-5.03249	12.4247	192.298	1.00187e-43	1.40684e-41
ANN26924	7.10224	5.79115	191.71	1.34583e-43	1.88028e-41
ANN08494	6.06358	6.54383	191.579	1.43799e-43	1.99896e-41
ANN17487	15.5649	7.92772	190.757	2.17293e-43	3.00549e-41
ANN06433	8.6881	4.69818	190.207	2.86489e-43	3.94286e-41
ANN16450	5.49512	6.83134	189.829	3.46432e-43	4.74423e-41
ANN19794	-8.52528	4.65244	189.156	4.86003e-43	6.62281e-41
ANN26449	7.73873	5.35591	188.652	6.25875e-43	8.48705e-41
ANN13532	10.946	3.2987	188.255	7.64182e-43	1.0312e-40
ANN18153	9.41179	9.77549	187.867	9.28659e-43	1.24706e-40
ANN04127	6.49665	8.0099	186.641	1.72051e-42	2.29925e-40
ANN02199	9.56315	6.28759	185.943	2.44304e-42	3.24912e-40
ANN07036	9.49044	3.2305	185.538	2.99517e-42	3.96438e-40
ANN07035	7.62446	4.47628	185.048	3.83191e-42	5.04772e-40
ANN08474	10.9221	3.26607	184.778	4.38864e-42	5.7537e-40
ANN22311	7.78354	3.71683	184.227	5.78731e-42	7.55162e-40
ANN10272	8.18211	4.10372	184.102	6.16382e-42	8.00515e-40
ANN04713	8.5073	4.71469	183.786	7.22449e-42	9.33883e-40
ANN10506	-5.85663	7.54069	183.606	7.91048e-42	1.0178e-39
ANN09530	-13.2832	5.76363	183.425	8.66239e-42	1.10939e-39
ANN09011	9.48476	3.72008	183.382	8.85398e-42	1.1287e-39
ANN13511	-7.70782	6.23596	182.947	1.10174e-41	1.39805e-39
ANN09486	8.87669	3.60067	182.92	1.11645e-41	1.41025e-39
ANN15974	4.32235	9.66538	182.567	1.3332e-41	1.67638e-39
ANN02204	5.04733	7.99709	182.532	1.35711e-41	1.69872e-39
ANN06120	5.95454	7.32556	182.159	1.63728e-41	2.04018e-39
ANN18827	10.3543	4.09853	181.705	2.05716e-41	2.55189e-39
ANN04551	5.31926	5.05649	180.967	2.98094e-41	3.68132e-39
ANN10271	8.72447	3.88926	180.313	4.14054e-41	5.09066e-39
ANN15295	10.8712	3.40137	180.043	4.74164e-41	5.80389e-39
ANN00866	9.61036	8.70995	179.097	7.63241e-41	9.30111e-39
ANN15735	6.07654	9.04786	178.927	8.31376e-41	1.0087e-38
ANN08664	8.75326	3.78222	178.416	1.07443e-40	1.2979e-38
ANN21507	8.23688	4.85587	177.86	1.42138e-40	1.70955e-38
ANN04552	6.70171	5.14839	177.254	1.92724e-40	2.30793e-38
ANN12104	-12.2574	5.38668	175.605	4.41572e-40	5.26518e-38
ANN03543	6.4479	7.96084	175.472	4.72176e-40	5.60592e-38
ANN20678	-10.7085	4.20015	174.669	7.07238e-40	8.36082e-38
ANN13514	-8.87441	8.02531	174.304	8.49487e-40	9.99973e-38
ANN16718	4.85527	8.55371	173.775	1.10871e-39	1.29959e-37
ANN19106	10.1274	9.98943	173.677	1.16473e-39	1.35949e-37
ANN00244	-12.8763	5.81367	173.287	1.41701e-39	1.647e-37
ANN05934	9.96229	3.56651	172.497	2.10746e-39	2.42911e-37
ANN07320	6.22906	4.7628	172.501	2.10399e-39	2.42911e-37
ANN01177	6.11047	4.71732	172.092	2.58329e-39	2.96521e-37
ANN15386	9.35631	9.7476	171.712	3.12846e-39	3.57614e-37
ANN00816	5.16269	6.22592	171.612	3.28851e-39	3.74363e-37
ANN15058	9.35606	3.44519	170.675	5.26819e-39	5.9727e-37
ANN07436	8.01526	5.18977	169.802	8.17545e-39	9.23092e-37
ANN05935	9.94185	3.27001	168.177	1.85054e-38	2.08096e-36
ANN13832	9.96387	8.79244	167.741	2.30453e-38	2.58098e-36
ANN08093	4.77209	7.98154	167.703	2.34923e-38	2.62043e-36
ANN24078	10.3698	2.6979	167.666	2.3928e-38	2.65832e-36
ANN08102	9.95637	3.33767	167.446	2.6724e-38	2.95706e-36
ANN04225	10.4461	2.78492	166.96	3.4141e-38	3.76271e-36
ANN18343	4.71956	5.53154	166.718	3.85476e-38	4.23152e-36
ANN03363	5.98838	4.59475	166.165	5.09215e-38	5.56775e-36
ANN09489	9.6856	3.39602	165.427	7.37828e-38	8.03564e-36
ANN27159	11.9165	4.38769	165.406	7.45885e-38	8.09154e-36
ANN27440	-10.3173	4.25225	164.484	1.18583e-37	1.28139e-35
ANN23073	-6.1428	6.2391	164.295	1.30428e-37	1.40391e-35
ANN09916	8.33862	4.52005	163.695	1.76387e-37	1.89124e-35
ANN13091	-6.54592	7.34494	163.5	1.94514e-37	2.07754e-35
ANN04553	7.98375	3.50748	163.335	2.11354e-37	2.24873e-35
ANN03754	5.08185	6.37418	162.841	2.70962e-37	2.87189e-35
ANN01626	6.70904	4.37994	162.433	3.32802e-37	3.51386e-35
ANN02527	9.80924	3.0811	162.197	3.74673e-37	3.9409e-35
ANN15509	9.36401	3.42901	161.661	4.90673e-37	5.14148e-35
ANN24255	10.6138	4.11402	161.522	5.26139e-37	5.49229e-35
ANN05147	9.98439	3.12866	161.118	6.44753e-37	6.70519e-35
ANN12432	-10.5348	8.07934	160.324	9.61361e-37	9.96035e-35
ANN16378	-10.2961	2.61168	160.164	1.04191e-36	1.07546e-34
ANN05164	6.42767	6.5741	160.078	1.08813e-36	1.11899e-34
ANN20313	-10.048	3.64861	160.07	1.09247e-36	1.1193e-34
ANN25948	-13.359	5.65017	159.83	1.23234e-36	1.25794e-34
ANN00901	6.3603	10.875	159.577	1.39986e-36	1.42369e-34
ANN10504	-6.31558	6.30813	158.488	2.42164e-36	2.45384e-34
ANN16387	-4.97252	8.53719	158.366	2.57437e-36	2.59908e-34
ANN23401	9.56915	3.001	158.253	2.72508e-36	2.74123e-34
ANN15852	-4.26175	11.1257	157.403	4.17973e-36	4.18927e-34
ANN01137	7.65262	4.34677	157.192	4.64768e-36	4.64147e-34
ANN26501	-7.8258	6.50173	156.19	7.69317e-36	7.65526e-34
ANN20121	-7.30273	5.32789	156.012	8.4155e-36	8.34402e-34
ANN08266	7.31686	3.63119	154.951	1.43517e-35	1.41789e-33
ANN03934	6.73801	7.51525	154.854	1.50724e-35	1.4838e-33
ANN16174	6.0562	5.32557	154.731	1.60329e-35	1.57276e-33
ANN08180	7.32616	6.32339	153.914	2.41794e-35	2.36351e-33
ANN04233	-5.7958	10.4698	152.729	4.39039e-35	4.27645e-33
ANN15984	4.75971	6.46101	152.702	4.44991e-35	4.31922e-33
ANN16004	-5.90205	5.93569	152.49	4.95251e-35	4.79026e-33
ANN16793	5.01587	6.59373	151.631	7.62928e-35	7.35361e-33
ANN00143	5.45957	7.05822	151.43	8.43938e-35	8.1062e-33
ANN09466	7.44854	5.81836	151.387	8.62595e-35	8.25673e-33
ANN12210	6.72503	6.76979	151.335	8.85622e-35	8.44791e-33
ANN27832	9.28787	2.70066	150.716	1.2091e-34	1.14939e-32
ANN25159	5.53164	5.21433	150.708	1.21425e-34	1.15034e-32
ANN00041	6.98881	5.51735	149.604	2.1156e-34	1.9974e-32
ANN22182	-6.54022	4.89705	149.536	2.18922e-34	2.05988e-32
ANN06501	6.82903	7.2711	149.155	2.65252e-34	2.48734e-32
ANN15267	5.60954	12.6959	148.957	2.93003e-34	2.73829e-32
ANN02520	-4.33971	12.6619	148.91	3.00103e-34	2.7952e-32
ANN06309	4.59548	9.29471	147.631	5.71195e-34	5.30234e-32
ANN07411	6.25233	5.74486	147.543	5.97027e-34	5.5236e-32
ANN27596	8.77654	3.23185	147.462	6.2205e-34	5.73592e-32
ANN25882	-6.81675	4.32691	147.159	7.24432e-34	6.6578e-32
ANN10349	8.70262	9.0293	146.952	8.04104e-34	7.36554e-32
ANN04248	5.50885	6.03529	146.12	1.22212e-33	1.11576e-31
ANN04979	-5.17415	7.67951	145.57	1.61164e-33	1.46654e-31
ANN21973	-9.52278	4.43429	145.038	2.10662e-33	1.91067e-31
ANN15831	5.69635	4.84826	144.762	2.421e-33	2.18863e-31
ANN07392	6.61906	7.35397	143.827	3.87552e-33	3.49213e-31
ANN08025	-9.60283	5.90445	143.448	4.69092e-33	4.21315e-31
ANN12103	-10.9279	4.22538	143.343	4.94585e-33	4.42774e-31
ANN05018	9.15899	8.97105	143.202	5.31082e-33	4.73913e-31
ANN03779	4.04853	5.97901	143.129	5.50912e-33	4.90028e-31
ANN12286	4.85118	8.03526	142.968	5.97253e-33	5.29546e-31
ANN18235	9.04852	8.60944	142.636	7.05924e-33	6.23897e-31
ANN27599	7.73106	3.62621	142.563	7.32519e-33	6.4534e-31
ANN00345	8.34652	5.86868	142.055	9.45903e-33	8.30683e-31
ANN25211	-11.9321	6.48745	141.583	1.19967e-32	1.0502e-30
ANN19195	-5.30663	6.41206	140.896	1.69503e-32	1.47917e-30
ANN07882	-6.76926	6.685	140.876	1.71255e-32	1.48976e-30
ANN27198	-10.8893	5.17972	140.68	1.89006e-32	1.63902e-30
ANN08909	4.76073	8.22866	140.43	2.14412e-32	1.85353e-30
ANN22391	10.0117	2.42175	140.315	2.27172e-32	1.95771e-30
ANN06818	10.155	2.51065	140.17	2.44375e-32	2.09943e-30
ANN13443	5.29363	5.83464	140.103	2.52767e-32	2.1648e-30
ANN01630	7.96269	3.45645	139.265	3.85505e-32	3.29143e-30
ANN13624	5.98409	4.90264	139.216	3.951e-32	3.36297e-30
ANN03959	6.00544	5.95821	138.426	5.88128e-32	4.99061e-30
ANN27668	10.2819	2.65527	138.054	7.09055e-32	5.99835e-30
ANN02703	7.22699	5.28955	137.803	8.04974e-32	6.78902e-30
ANN12149	11.6782	7.32269	137.718	8.39908e-32	7.06212e-30
ANN24538	8.13593	2.80367	137.417	9.77606e-32	8.195e-30
ANN00320	9.28746	11.0369	137.263	1.0565e-31	8.82961e-30
ANN14921	4.72193	6.08426	137.074	1.16185e-31	9.68083e-30
ANN13303	-6.44313	8.24608	136.203	1.80114e-31	1.49625e-29
ANN24387	9.84683	2.25727	136.072	1.92461e-31	1.59402e-29
ANN15268	5.13074	12.2093	135.796	2.21085e-31	1.82563e-29
ANN04168	10.3848	2.69837	134.861	3.5409e-31	2.91523e-29
ANN04851	4.75412	9.88713	134.432	4.39578e-31	3.60832e-29
ANN13253	-7.51864	3.95446	133.606	6.66272e-31	5.45298e-29
ANN13252	-7.78257	8.23239	133.368	7.51234e-31	6.1302e-29
ANN16438	4.94621	4.97862	133.328	7.66578e-31	6.23701e-29
ANN06379	4.35629	5.97821	133.235	8.0327e-31	6.51638e-29
ANN20203	-7.16293	4.50266	133.211	8.13151e-31	6.57295e-29
ANN25788	6.51336	4.44807	133.206	8.14995e-31	6.57295e-29
ANN10878	5.51962	5.10156	131.976	1.51472e-30	1.21807e-28
ANN11658	6.76613	7.6433	131.641	1.79308e-30	1.43774e-28
ANN03269	5.33916	7.38349	131.351	2.07525e-30	1.65918e-28
ANN06214	4.90859	4.33034	131.205	2.23363e-30	1.78066e-28
ANN22390	9.96902	2.46118	131.153	2.29229e-30	1.82217e-28
ANN23020	-10.4534	4.73955	131.138	2.3099e-30	1.83091e-28
ANN18115	9.13272	4.15313	130.057	3.98154e-30	3.1469e-28
ANN05705	-4.36956	8.56659	129.98	4.14004e-30	3.26285e-28
ANN21750	-5.9765	7.37099	129.866	4.38439e-30	3.44561e-28
ANN17544	3.91943	5.93205	129.788	4.55872e-30	3.57246e-28
ANN24240	-9.73138	3.27181	129.7	4.76702e-30	3.72514e-28
ANN05021	-4.58196	5.7554	129.224	6.05889e-30	4.72133e-28
ANN11543	4.2792	6.0681	128.779	7.58029e-30	5.89027e-28
ANN09500	9.75386	2.12361	128.708	7.85746e-30	6.08854e-28
ANN18202	5.80146	3.45686	128.66	8.04968e-30	6.22006e-28
ANN18595	-6.75737	3.90031	128.232	9.98642e-30	7.69511e-28
ANN01975	4.88335	6.45872	128	1.12219e-29	8.62311e-28
ANN20605	-8.60806	2.91586	127.872	1.19735e-29	9.17517e-28
ANN26381	-9.58376	6.53894	127.714	1.29665e-29	9.90862e-28
ANN03375	7.19074	6.22259	126.889	1.96447e-29	1.49705e-27
ANN08289	4.91313	5.31428	126.398	2.51545e-29	1.91168e-27
ANN13223	7.41737	4.32058	125.913	3.21333e-29	2.43535e-27
ANN09330	-3.74262	11.5141	125.53	3.89725e-29	2.94562e-27
ANN05390	-11.0707	4.28398	125.503	3.94955e-29	2.97701e-27
ANN09505	9.17933	2.22176	125.283	4.4124e-29	3.31686e-27
ANN23312	-7.42639	8.52247	124.594	6.24613e-29	4.68257e-27
ANN11447	4.6488	7.99641	124.163	7.75931e-29	5.80124e-27
ANN19932	5.49501	5.5371	124.095	8.03147e-29	5.98853e-27
ANN06668	5.32923	3.80332	123.96	8.59679e-29	6.39282e-27
ANN15443	4.78756	6.12166	123.814	9.25268e-29	6.86212e-27
ANN14802	5.77359	5.74753	123.781	9.4064e-29	6.95747e-27
ANN12670	4.9545	4.33814	123.492	1.08847e-28	8.02946e-27
ANN16070	9.6164	1.95105	123.461	1.10518e-28	8.13098e-27
ANN08853	-6.02752	5.4819	122.957	1.42494e-28	1.04557e-26
ANN10482	4.27769	5.73169	122.786	1.55316e-28	1.13664e-26
ANN27868	18.4308	10.8607	122.505	1.78945e-28	1.30611e-26
ANN04500	3.43661	7.54216	122.058	2.24219e-28	1.63226e-26
ANN02039	5.67813	7.38121	121.497	2.9752e-28	2.16018e-26
ANN27487	10.0906	2.34694	121.453	3.04053e-28	2.20184e-26
ANN11525	7.41496	3.93748	121.287	3.30723e-28	2.38872e-26
ANN10505	-5.84243	4.52012	121.226	3.41058e-28	2.45695e-26
ANN03112	5.99384	9.87125	121.121	3.59442e-28	2.58266e-26
ANN04034	5.04053	3.84312	121.036	3.75318e-28	2.68974e-26
ANN10209	-11.3035	5.68986	120.94	3.93841e-28	2.8152e-26
ANN17730	8.22947	2.33843	120.74	4.35715e-28	3.10649e-26
ANN12909	16.3202	10.4442	119.889	6.68885e-28	4.75665e-26
ANN00814	4.16934	6.20068	119.734	7.23526e-28	5.13203e-26
ANN17063	11.278	3.58196	119.563	7.88332e-28	5.5774e-26
ANN16809	3.98683	6.73172	119.357	8.74749e-28	6.173e-26
ANN16389	3.5894	7.97952	118.335	1.46449e-27	1.03084e-25
ANN10842	6.88391	3.23944	117.492	2.23965e-27	1.57247e-25
ANN07500	8.12516	2.63804	117.104	2.72416e-27	1.90781e-25
ANN09504	8.03559	2.39058	116.992	2.88265e-27	2.01371e-25
ANN01046	3.67182	6.41667	116.928	2.97711e-27	2.07446e-25
ANN14031	7.62293	2.53996	116.677	3.37766e-27	2.34765e-25
ANN10320	4.38366	4.91263	116.651	3.42273e-27	2.37301e-25
ANN01532	4.55631	4.05488	116.631	3.45735e-27	2.38509e-25
ANN05195	-4.74506	9.21787	116.631	3.4574e-27	2.38509e-25
ANN17139	4.59682	4.70164	116.42	3.84607e-27	2.64661e-25
ANN06476	-3.3538	8.77654	116.381	3.92227e-27	2.69235e-25
ANN02790	-4.55173	6.17018	116.287	4.11161e-27	2.81533e-25
ANN00777	-3.5607	11.033	116.223	4.24683e-27	2.90074e-25
ANN27368	-9.43976	4.12057	115.142	7.32537e-27	4.99118e-25
ANN14597	7.37935	6.45857	115.114	7.43046e-27	5.05034e-25
ANN20122	5.24859	4.95314	114.23	1.16061e-26	7.86911e-25
ANN12523	4.94655	3.89784	114.216	1.16881e-26	7.90533e-25
ANN02143	5.80943	5.23257	114.157	1.20394e-26	8.12305e-25
ANN26198	-8.7228	1.8365	113.675	1.53485e-26	1.03305e-24
ANN00225	9.3938	1.75795	113.409	1.75556e-26	1.17874e-24
ANN18193	6.39694	4.11021	112.824	2.35763e-26	1.57916e-24
ANN26408	-6.74421	5.28955	112.173	3.27395e-26	2.18761e-24
ANN23148	8.30159	3.3937	111.697	4.1637e-26	2.77544e-24
ANN13419	5.40691	8.29893	111.625	4.31716e-26	2.87081e-24
ANN13328	-8.07579	5.09394	111.567	4.44479e-26	2.94859e-24
ANN21736	10.2942	4.30999	110.608	7.20992e-26	4.77148e-24
ANN18241	8.70314	9.01351	110.43	7.88998e-26	5.20908e-24
ANN23448	8.79881	1.82406	110.383	8.07583e-26	5.31909e-24
ANN24349	11.2224	3.87994	110.078	9.41889e-26	6.18895e-24
ANN04576	5.83777	4.96909	109.725	1.12583e-25	7.38006e-24
ANN18599	-4.9582	6.74449	109.396	1.32923e-25	8.69278e-24
ANN24055	-9.21161	10.2532	108.821	1.77593e-25	1.15867e-23
ANN04294	4.7294	5.95299	108.692	1.89575e-25	1.23393e-23
ANN09471	9.12609	1.52602	108.448	2.14418e-25	1.39236e-23
ANN11609	-7.48436	4.45907	108.348	2.25497e-25	1.46088e-23
ANN08105	9.2923	1.91381	107.82	2.94332e-25	1.90236e-23
ANN09448	6.02653	7.59893	107.367	3.69985e-25	2.38576e-23
ANN15911	8.47328	9.06588	107.361	3.70961e-25	2.38649e-23
ANN15983	5.37814	3.82577	107.257	3.91017e-25	2.50968e-23
ANN00813	3.77542	6.07002	106.194	6.68528e-25	4.2809e-23
ANN24899	-12.1174	7.02143	105.991	7.40727e-25	4.73227e-23
ANN01422	-3.75657	6.96426	105.634	8.87029e-25	5.65389e-23
ANN09490	-3.31573	6.59436	104.751	1.38497e-24	8.80745e-23
ANN03960	6.14341	5.83426	104.733	1.39747e-24	8.86657e-23
ANN10879	7.06472	8.39263	104.459	1.60448e-24	1.01567e-22
ANN10074	3.47811	6.75039	104.125	1.89938e-24	1.1996e-22
ANN13217	-3.38173	13.1616	103.776	2.26486e-24	1.42717e-22
ANN11716	3.96024	6.02978	103.088	3.20666e-24	2.01604e-22
ANN10208	-11.2769	8.25521	103	3.3511e-24	2.10207e-22
ANN23979	5.87739	3.8276	102.995	3.36031e-24	2.10308e-22
ANN13528	4.84512	8.59654	102.56	4.18601e-24	2.61394e-22
ANN09944	-3.2706	9.91696	102.484	4.34843e-24	2.70925e-22
ANN13585	-6.37448	3.25978	102.222	4.96373e-24	3.08566e-22
ANN17494	5.98776	9.18303	102.106	5.26177e-24	3.26359e-22
ANN01032	5.15184	3.16531	101.984	5.59843e-24	3.46464e-22
ANN18145	6.85524	4.94634	101.915	5.79454e-24	3.578e-22
ANN05632	8.93889	1.26003	101.281	7.98045e-24	4.91677e-22
ANN01531	7.61928	2.23752	101.212	8.26608e-24	5.08143e-22
ANN05482	4.16465	4.24262	101.068	8.88687e-24	5.45094e-22
ANN12223	5.45745	4.79681	100.774	1.03092e-23	6.30934e-22
ANN21476	3.38165	5.62949	100.591	1.13096e-23	6.90632e-22
ANN04033	4.04651	5.03936	100.382	1.25663e-23	7.65685e-22
ANN23873	7.74719	2.62956	100.175	1.39483e-23	8.48027e-22
ANN03339	6.75225	2.99657	99.071	2.43614e-23	1.47787e-21
ANN09488	8.8874	1.28032	98.7488	2.86655e-23	1.73517e-21
ANN00897	4.76513	5.79702	98.7327	2.88985e-23	1.74546e-21
ANN20907	-8.52508	2.33371	98.3286	3.54409e-23	2.13595e-21
ANN11494	6.84408	7.95609	98.2823	3.62799e-23	2.18176e-21
ANN04989	4.61714	4.90425	98.1703	3.83899e-23	2.30364e-21
ANN08854	-5.72597	6.43362	97.4407	5.54929e-23	3.32273e-21
ANN10124	-9.15209	4.7449	96.9403	7.14494e-23	4.26891e-21
ANN04658	4.26021	6.56708	96.7918	7.70149e-23	4.59152e-21
ANN26843	5.70435	3.9865	96.7367	7.91866e-23	4.71083e-21
ANN04729	-3.07417	9.32879	96.5543	8.68275e-23	5.15431e-21
ANN22767	6.81244	2.78271	96.4348	9.22308e-23	5.46334e-21
ANN14799	7.07906	2.29099	96.2636	1.00563e-22	5.94415e-21
ANN04237	3.6753	4.9819	96.1463	1.067e-22	6.29345e-21
ANN01072	4.95971	5.38282	96.0422	1.12463e-22	6.61929e-21
ANN25533	-8.6886	3.3582	95.1596	1.75639e-22	1.03157e-20
ANN06439	5.19303	6.79656	93.9632	3.21452e-22	1.88397e-20
ANN00146	5.09368	4.35828	93.9455	3.24327e-22	1.8968e-20
ANN05821	3.87846	6.55056	93.9122	3.29827e-22	1.92489e-20
ANN21394	8.9281	1.25204	93.8061	3.48001e-22	2.02668e-20
ANN01445	5.79487	3.91217	93.4529	4.15986e-22	2.41752e-20
ANN24980	-4.13274	9.20054	92.6384	6.27781e-22	3.64074e-20
ANN16215	6.47494	9.98018	92.5577	6.53893e-22	3.78423e-20
ANN06403	6.03379	4.30272	92.5512	6.56068e-22	3.7889e-20
ANN00364	3.64043	6.14314	92.3399	7.29978e-22	4.20695e-20
ANN13510	-7.74265	1.38536	92.0662	8.38267e-22	4.82099e-20
ANN14422	-9.18261	2.37636	91.9962	8.6841e-22	4.98399e-20
ANN11731	5.79687	3.46419	91.9659	8.81848e-22	5.04943e-20
ANN17272	2.90972	9.69375	91.9622	8.83463e-22	5.04943e-20
ANN01807	5.05363	7.49865	91.4273	1.15768e-21	6.60309e-20
ANN06438	5.42577	4.16784	91.4072	1.16949e-21	6.65672e-20
ANN18711	9.31723	2.63008	91.2408	1.27208e-21	7.22577e-20
ANN15841	7.69896	1.61249	91.0341	1.4122e-21	8.00525e-20
ANN14421	-11.4013	4.19122	90.9724	1.45687e-21	8.24161e-20
ANN04053	8.16354	1.58796	90.8779	1.52814e-21	8.62712e-20
ANN22296	8.47482	4.75105	90.8649	1.53826e-21	8.66657e-20
ANN00623	3.26804	7.19428	90.86	1.54209e-21	8.67052e-20
ANN01875	-3.26278	11.395	90.407	1.93875e-21	1.08786e-19
ANN10075	3.23894	7.30332	90.1323	2.22754e-21	1.24738e-19
ANN01867	5.15351	5.26844	90.0225	2.35464e-21	1.31588e-19
ANN11631	8.82496	1.32583	89.954	2.43767e-21	1.35954e-19
ANN11978	-3.74268	5.10642	89.5924	2.92647e-21	1.62887e-19
ANN17202	-4.83588	3.64818	89.484	3.09121e-21	1.71711e-19
ANN13943	-3.03599	11.1219	89.4756	3.10445e-21	1.72101e-19
ANN10485	7.27591	9.22693	89.4279	3.18023e-21	1.75949e-19
ANN16684	3.36714	12.7494	89.2353	3.50544e-21	1.93555e-19
ANN02412	4.06654	5.01869	89.1392	3.67987e-21	2.02781e-19
ANN16495	-3.56721	5.39085	88.993	3.96204e-21	2.17897e-19
ANN21190	4.00572	6.0712	88.6578	4.69374e-21	2.57625e-19
ANN18380	-7.98995	1.2116	88.1528	6.059e-21	3.31901e-19
ANN05633	3.7469	6.55111	87.7727	7.34243e-21	4.00619e-19
ANN16808	3.36603	7.16164	87.7756	7.33162e-21	4.00619e-19
ANN15264	7.50084	1.89789	87.4291	8.73545e-21	4.75687e-19
ANN15397	6.85249	4.76741	86.9469	1.11473e-20	6.05828e-19
ANN02317	7.11624	1.85278	86.8977	1.14282e-20	6.19877e-19
ANN01530	6.11499	1.8726	86.7817	1.21185e-20	6.56034e-19
ANN23449	7.89604	1.14793	86.7056	1.25941e-20	6.80449e-19
ANN01176	5.83502	3.28799	85.8912	1.9011e-20	1.02515e-18
ANN03559	3.08578	6.09385	85.8641	1.92736e-20	1.03729e-18
ANN05788	7.98958	1.38173	85.7064	2.08735e-20	1.12121e-18
ANN12702	8.22196	8.37472	85.6449	2.15329e-20	1.15439e-18
ANN01249	7.79284	10.9845	85.6267	2.17326e-20	1.16284e-18
ANN03726	4.78006	3.19058	85.4474	2.37942e-20	1.2707e-18
ANN02655	5.87929	2.95107	85.3299	2.5251e-20	1.34589e-18
ANN05075	6.34249	1.7585	85.0933	2.84608e-20	1.51406e-18
ANN08026	-5.56356	3.26661	85.0812	2.86365e-20	1.52048e-18
ANN07828	8.52326	1.00401	85.0071	2.97293e-20	1.57548e-18
ANN07135	-4.21979	6.62726	84.729	3.422e-20	1.81e-18
ANN20005	2.87166	8.18449	84.6028	3.64755e-20	1.92562e-18
ANN12528	4.20746	4.63893	84.5602	3.72695e-20	1.96379e-18
ANN18120	-4.51115	4.1063	84.4992	3.84376e-20	2.02148e-18
ANN02411	5.0424	3.87953	84.473	3.8949e-20	2.04449e-18
ANN09487	8.25272	0.806573	84.2868	4.27972e-20	2.24223e-18
ANN05002	-3.4024	7.37241	84.1687	4.54313e-20	2.37574e-18
ANN14853	9.58771	2.59022	83.8579	5.31634e-20	2.77483e-18
ANN11228	5.88725	10.6571	83.6664	5.85713e-20	3.05133e-18
ANN09996	3.18334	8.9569	83.0016	8.19873e-20	4.26318e-18
ANN08280	-3.01614	10.772	82.9023	8.62093e-20	4.47431e-18
ANN23080	-8.27997	1.53457	82.8085	9.03996e-20	4.68301e-18
ANN23299	-6.61379	3.8194	82.7292	9.41001e-20	4.86559e-18
ANN25179	-5.65107	3.07554	82.4721	1.07172e-19	5.53117e-18
ANN14805	7.73589	0.862299	82.1245	1.27779e-19	6.57017e-18
ANN26935	-5.96014	5.46071	82.1255	1.27717e-19	6.57017e-18
ANN02311	5.70513	6.79178	82.0404	1.33337e-19	6.84321e-18
ANN11897	7.38981	1.14319	81.9581	1.39e-19	7.12066e-18
ANN09593	7.14476	2.02315	81.7044	1.58042e-19	8.08118e-18
ANN13348	-8.08738	1.4969	81.562	1.69847e-19	8.66877e-18
ANN03513	2.67948	9.18245	81.2673	1.9716e-19	1.00443e-17
ANN04782	10.5026	10.6322	81.1789	2.06181e-19	1.04845e-17
ANN12212	-4.85662	6.18698	81.1103	2.13461e-19	1.08348e-17
ANN15871	3.89756	5.65345	80.9633	2.29947e-19	1.16502e-17
ANN13347	-7.90228	1.37933	80.9501	2.31493e-19	1.17071e-17
ANN13349	-7.37487	2.58775	80.9063	2.36678e-19	1.19475e-17
ANN05793	4.62019	4.14522	80.5362	2.85435e-19	1.43825e-17
ANN04969	-3.70579	11.7413	80.3028	3.21212e-19	1.61558e-17
ANN26419	7.80054	1.14303	80.0275	3.69234e-19	1.85374e-17
ANN02242	4.68037	6.79309	79.7861	4.17213e-19	2.09083e-17
ANN09535	4.83706	3.34351	79.6817	4.39845e-19	2.20026e-17
ANN12522	-2.57761	9.13099	79.5456	4.71222e-19	2.35296e-17
ANN06869	8.65535	1.30833	79.4095	5.04827e-19	2.51622e-17
ANN18842	10.7192	4.33906	79.1456	5.76962e-19	2.87059e-17
ANN20004	7.606	1.07833	78.9311	6.4313e-19	3.19406e-17
ANN11355	3.39041	4.80633	78.7346	7.10422e-19	3.52193e-17
ANN08264	7.68052	0.662918	78.5898	7.64434e-19	3.78292e-17
ANN09992	4.63419	3.50957	78.501	7.99559e-19	3.94968e-17
ANN12402	3.29414	5.13637	78.4789	8.08585e-19	3.98715e-17
ANN04679	3.07613	6.60399	78.4269	8.30119e-19	4.08605e-17
ANN13335	-5.25678	5.8387	78.0521	1.00356e-18	4.93098e-17
ANN22167	7.95158	1.72502	77.9791	1.04138e-18	5.10774e-17
ANN04464	-2.82119	9.25321	77.9466	1.05863e-18	5.18318e-17
ANN05402	-7.32338	5.07183	77.8741	1.09821e-18	5.36745e-17
ANN03341	8.01261	1.84984	77.8587	1.10679e-18	5.39985e-17
ANN00886	-2.85354	7.63071	77.8427	1.11584e-18	5.43442e-17
ANN26165	6.4202	2.58455	77.7576	1.16495e-18	5.6636e-17
ANN25214	-8.90129	7.86762	77.7213	1.18654e-18	5.75845e-17
ANN02309	5.30578	4.6745	77.7084	1.19431e-18	5.78602e-17
ANN16413	9.13094	3.07398	77.6511	1.22949e-18	5.94606e-17
ANN06423	6.12227	2.89948	77.6419	1.23524e-18	5.96344e-17
ANN00695	2.93504	10.3376	77.6204	1.24875e-18	6.00766e-17
ANN06665	3.43299	5.0522	77.6238	1.24659e-18	6.00766e-17
ANN08210	7.46471	1.90591	77.5125	1.31888e-18	6.33406e-17
ANN20524	-7.56289	0.998631	77.4804	1.34047e-18	6.42657e-17
ANN11811	8.13218	0.685062	77.2589	1.49953e-18	7.17674e-17
ANN03045	9.27309	11.4563	77.2388	1.5149e-18	7.23778e-17
ANN00767	4.31734	5.70298	77.1131	1.61443e-18	7.7e-17
ANN17294	4.561	4.50734	76.9758	1.73066e-18	8.24013e-17
ANN03957	-2.81363	11.261	76.866	1.82962e-18	8.69637e-17
ANN10036	3.1828	9.50483	76.833	1.86047e-18	8.82784e-17
ANN14814	-2.73456	10.6686	76.7753	1.91559e-18	9.07377e-17
ANN13251	-6.64896	3.59284	76.7558	1.93458e-18	9.14807e-17
ANN03862	-3.45209	4.05585	76.7162	1.97383e-18	9.31774e-17
ANN09508	8.0655	0.493506	76.6802	2.01006e-18	9.4726e-17
ANN27790	8.80016	5.17955	76.4716	2.23405e-18	1.05103e-16
ANN10967	-7.52266	2.02152	76.4277	2.28421e-18	1.0728e-16
ANN15567	-7.85603	2.25185	76.3201	2.41218e-18	1.13099e-16
ANN17201	-4.59581	3.80588	76.1741	2.59725e-18	1.2157e-16
ANN13905	-6.37882	1.51467	76.0878	2.71325e-18	1.26785e-16
ANN23843	-3.359	6.85845	75.9869	2.85548e-18	1.33206e-16
ANN13506	-7.40922	0.748282	75.9473	2.91338e-18	1.35678e-16
ANN04012	6.43102	2.06861	75.9087	2.97086e-18	1.38122e-16
ANN04839	3.67303	5.251	75.8083	3.12577e-18	1.45081e-16
ANN02577	5.21505	6.30355	75.3412	3.96e-18	1.83493e-16
ANN20019	8.01313	0.533846	75.1963	4.26158e-18	1.97137e-16
ANN09757	5.77789	5.13889	74.7543	5.33108e-18	2.462e-16
ANN10356	4.08646	3.99344	74.6238	5.69538e-18	2.62585e-16
ANN23881	-5.90112	6.41549	74.5277	5.97923e-18	2.75214e-16
ANN12094	3.11222	7.24894	74.1821	7.1233e-18	3.27329e-16
ANN15917	3.71466	3.70699	74.1285	7.31924e-18	3.35775e-16
ANN17724	7.04575	2.40618	74.121	7.34728e-18	3.36503e-16
ANN16427	-6.49146	4.19894	74.053	7.60461e-18	3.47713e-16
ANN27681	-4.25811	7.47683	74.0459	7.63235e-18	3.48405e-16
ANN13390	7.35212	9.57219	73.9962	7.82694e-18	3.567e-16
ANN16442	5.39219	3.08483	73.7647	8.80084e-18	4.00424e-16
ANN19111	7.54224	0.989346	73.547	9.82698e-18	4.46377e-16
ANN13393	4.91934	4.13597	73.5237	9.94338e-18	4.50924e-16
ANN09811	5.77841	1.44025	73.2505	1.14199e-17	5.17035e-16
ANN24633	8.57712	1.09931	73.2455	1.14487e-17	5.17493e-16
ANN13338	-7.91514	0.397118	73.2267	1.15582e-17	5.21592e-16
ANN27000	9.5079	2.03806	73.2099	1.16568e-17	5.25184e-16
ANN00880	3.41631	4.80891	72.9593	1.32354e-17	5.95333e-16
ANN00226	7.85611	1.02724	72.6427	1.55381e-17	6.97779e-16
ANN12052	6.30821	2.04585	72.5699	1.61221e-17	7.22827e-16
ANN21675	7.6756	1.30652	72.4107	1.74765e-17	7.82286e-16
ANN19462	3.83516	4.31026	72.2854	1.8622e-17	8.32212e-16
ANN24459	8.12222	1.40498	72.2211	1.92389e-17	8.58395e-16
ANN04332	7.41842	1.60359	72.0442	2.10427e-17	9.37366e-16
ANN27672	4.0702	3.84088	71.9917	2.16106e-17	9.61114e-16
ANN12886	5.99439	4.01534	71.9115	2.25069e-17	9.99372e-16
ANN15840	7.77837	0.260107	71.7095	2.49327e-17	1.10531e-15
ANN15686	3.09795	4.47726	71.7032	2.50124e-17	1.10707e-15
ANN03697	4.08813	6.70851	71.5212	2.743e-17	1.21213e-15
ANN16870	-11.0588	3.77758	71.1301	3.34429e-17	1.47549e-15
ANN23613	6.10649	2.81328	70.7858	3.98187e-17	1.75399e-15
ANN13301	5.232	4.73573	70.6259	4.31809e-17	1.89907e-15
ANN06182	5.14397	2.42294	70.622	4.32666e-17	1.89982e-15
ANN20526	-6.54221	1.40553	70.3352	5.00374e-17	2.19364e-15
ANN09688	6.98604	1.07008	70.3105	5.0668e-17	2.21777e-15
ANN07319	6.61549	1.52186	69.9233	6.1657e-17	2.6945e-15
ANN20391	7.51982	0.804038	69.9174	6.184e-17	2.69823e-15
ANN24489	-4.7205	2.34843	69.8852	6.28593e-17	2.73839e-15
ANN24973	7.26751	0.547021	69.5747	7.35758e-17	3.2002e-15
ANN24643	7.77146	0.322473	69.4717	7.75207e-17	3.36649e-15
ANN04029	6.39575	0.992476	69.0136	9.77864e-17	4.23991e-15
ANN15834	4.51865	2.8373	68.6182	1.19496e-16	5.17311e-15
ANN06664	3.16569	5.81693	68.1848	1.48867e-16	6.43455e-15
ANN03873	-3.69975	3.87605	67.4879	2.11983e-16	9.14834e-15
ANN21674	6.22974	0.828811	66.9797	2.74315e-16	1.18199e-14
ANN15867	4.61776	5.38829	66.7014	3.15905e-16	1.35908e-14
ANN18015	2.47695	8.62823	66.1111	4.2621e-16	1.83079e-14
ANN07008	2.71032	8.03646	65.8715	4.81303e-16	2.06423e-14
ANN11390	6.0016	2.01184	65.8468	4.87369e-16	2.08701e-14
ANN20236	6.07569	2.0205	65.8351	4.90274e-16	2.0962e-14
ANN23924	-8.40018	2.57149	65.695	5.26382e-16	2.24712e-14
ANN18810	-10.653	7.58332	65.4991	5.81408e-16	2.47819e-14
ANN25498	7.83106	8.32021	65.3574	6.24733e-16	2.65877e-14
ANN04242	7.87295	0.660185	65.1311	7.00779e-16	2.97783e-14
ANN21227	-7.7671	1.48927	65.0187	7.41892e-16	3.14769e-14
ANN07753	4.96392	2.29721	64.9546	7.6642e-16	3.24678e-14
ANN01096	6.413	1.31576	64.9198	7.80085e-16	3.29961e-14
ANN24641	-8.16189	1.06044	64.8831	7.94762e-16	3.35657e-14
ANN14513	5.32686	3.35694	64.8656	8.0185e-16	3.38134e-14
ANN09226	-5.2975	6.28879	64.8453	8.1015e-16	3.41114e-14
ANN13346	-5.93436	2.4546	64.718	8.64226e-16	3.6333e-14
ANN09582	5.43472	4.20615	64.6806	8.80775e-16	3.69725e-14
ANN04212	7.58057	0.0779325	64.5716	9.30852e-16	3.90154e-14
ANN01581	-3.70957	5.03345	64.4012	1.01498e-15	4.24131e-14
ANN04986	2.68082	4.58089	64.4025	1.0143e-15	4.24131e-14
ANN03913	5.67584	0.932695	64.2741	1.08257e-15	4.51691e-14
ANN24738	4.85006	2.72276	64.2404	1.10125e-15	4.58792e-14
ANN15289	7.8249	0.549528	64.1935	1.12781e-15	4.69154e-14
ANN26915	7.17248	0.561065	64.1758	1.13795e-15	4.7266e-14
ANN04497	6.23098	1.46431	64.0867	1.19062e-15	4.93794e-14
ANN04965	-3.22697	10.0351	64.0624	1.20538e-15	4.99167e-14
ANN19842	-4.85473	3.13457	63.766	1.4011e-15	5.79351e-14
ANN15057	6.58222	0.989921	63.5927	1.52993e-15	6.31679e-14
ANN06301	2.9509	6.47622	63.5628	1.55332e-15	6.40379e-14
ANN00101	3.11552	6.51245	63.4165	1.67307e-15	6.88724e-14
ANN00923	7.65427	0.138621	63.1955	1.8718e-15	7.69384e-14
ANN04677	4.27799	2.85349	62.5735	2.56683e-15	1.0535e-13
ANN02893	2.64605	6.39438	62.3668	2.85091e-15	1.16837e-13
ANN19822	6.55621	0.800294	62.2601	3.00966e-15	1.2316e-13
ANN05151	7.15605	0.697389	61.8769	3.6561e-15	1.49393e-13
ANN18399	-6.17418	1.26843	61.7806	3.8393e-15	1.56647e-13
ANN14944	6.77024	0.618354	61.7114	3.97675e-15	1.62016e-13
ANN00654	5.49373	2.54551	61.498	4.43188e-15	1.80293e-13
ANN26454	-3.81172	4.55782	61.3681	4.73416e-15	1.92307e-13
ANN00660	3.80362	6.07738	61.3273	4.83321e-15	1.96043e-13
ANN06234	4.46633	7.58811	61.2994	4.90238e-15	1.98557e-13
ANN01221	5.76489	1.19412	61.1512	5.28554e-15	2.13763e-13
ANN20329	-6.20139	6.51912	61.0913	5.44878e-15	2.20043e-13
ANN08235	7.38132	0.801644	61.0547	5.55103e-15	2.23846e-13
ANN24420	3.92152	3.34485	60.6818	6.70875e-15	2.70137e-13
ANN07434	7.23811	0.271206	60.5892	7.03173e-15	2.82731e-13
ANN20239	-7.98148	0.402338	60.4426	7.5754e-15	3.04148e-13
ANN00347	-3.5882	5.82085	60.4199	7.66345e-15	3.07238e-13
ANN06857	3.69521	6.22655	60.404	7.72563e-15	3.09282e-13
ANN13541	7.2867	-0.0953834	60.3977	7.75021e-15	3.09818e-13
ANN05748	7.72354	0.265881	60.3377	7.99027e-15	3.18953e-13
ANN18398	-7.24585	-0.188652	60.2395	8.39892e-15	3.34783e-13
ANN19646	7.0434	1.97399	60.1328	8.86694e-15	3.5293e-13
ANN07876	-4.5024	3.25123	60.1062	8.98752e-15	3.57215e-13
ANN20940	5.18416	2.10532	59.9164	9.89749e-15	3.92818e-13
ANN07460	2.84117	6.24506	59.9056	9.95179e-15	3.94407e-13
ANN07127	5.47013	7.47982	59.8073	1.04614e-14	4.14011e-13
ANN26065	-8.0769	3.34968	59.6026	1.1608e-14	4.58731e-13
ANN09224	-6.35556	6.4289	59.4702	1.2416e-14	4.89962e-13
ANN09903	4.3127	6.10779	59.4618	1.24693e-14	4.91365e-13
ANN10968	-6.79928	1.60404	59.3162	1.34267e-14	5.28342e-13
ANN09305	3.8153	3.5384	59.2833	1.36529e-14	5.36479e-13
ANN22092	4.25315	6.31356	59.0489	1.53806e-14	6.03507e-13
ANN21173	9.00593	1.30929	58.8743	1.68072e-14	6.58551e-13
ANN12188	-11.049	3.45578	58.6863	1.8492e-14	7.23544e-13
ANN13302	5.7901	0.942158	58.4818	2.05184e-14	8.01697e-13
ANN08284	-2.6457	8.01641	58.316	2.23217e-14	8.70924e-13
ANN11317	8.15396	0.723313	58.1311	2.45214e-14	9.55401e-13
ANN04141	6.4117	1.93614	58.1153	2.47198e-14	9.61779e-13
ANN14800	5.56007	5.02897	57.8925	2.7684e-14	1.07559e-12
ANN21861	4.85842	1.44465	57.8398	2.84354e-14	1.10324e-12
ANN26818	-5.5052	1.76576	57.5381	3.31496e-14	1.28434e-12
ANN03107	5.54739	7.56691	57.5129	3.35777e-14	1.2991e-12
ANN13531	6.87445	0.231188	57.2692	3.80054e-14	1.46836e-12
ANN19782	4.76247	1.87506	57.2044	3.9279e-14	1.51545e-12
ANN16057	3.7631	3.67364	57.1861	3.96472e-14	1.52752e-12
ANN12821	-4.79425	8.12799	57.1821	3.97263e-14	1.52844e-12
ANN01524	2.54002	6.60096	56.987	4.38708e-14	1.68555e-12
ANN17117	3.44447	4.21151	56.7862	4.85862e-14	1.86413e-12
ANN09222	-7.7686	5.87715	56.7446	4.96253e-14	1.90136e-12
ANN12388	-6.84883	0.257508	56.7148	5.03819e-14	1.92768e-12
ANN06080	-2.85234	4.00849	56.6169	5.29555e-14	2.02335e-12
ANN18365	-5.37101	2.0151	56.5965	5.35064e-14	2.04158e-12
ANN14886	2.6641	6.76119	56.3676	6.01136e-14	2.29053e-12
ANN01175	3.66086	4.44723	56.3252	6.14236e-14	2.33722e-12
ANN10319	7.03623	0.667022	56.1921	6.57263e-14	2.49751e-12
ANN05077	2.19031	7.66151	56.0824	6.9496e-14	2.63713e-12
ANN12102	-7.67461	0.187179	56.0568	7.04062e-14	2.66801e-12
ANN08024	-7.44713	0.45087	56.0432	7.08962e-14	2.6829e-12
ANN01076	2.54954	10.7294	56.039	7.10471e-14	2.68494e-12
ANN06167	3.65437	4.54415	56.0345	7.12108e-14	2.68746e-12
ANN08726	3.35915	4.94315	55.9976	7.25592e-14	2.73461e-12
ANN11919	4.173	4.15488	55.9189	7.55215e-14	2.84238e-12
ANN21228	-6.17995	1.66584	55.8877	7.67304e-14	2.88396e-12
ANN25893	-7.23358	1.77066	55.8423	7.85242e-14	2.94737e-12
ANN15652	-3.74847	4.05951	55.7386	8.2777e-14	3.10279e-12
ANN12867	5.17593	3.77658	55.6544	8.6398e-14	3.23414e-12
ANN14488	2.13791	6.05681	55.2152	1.08028e-13	4.03834e-12
ANN17274	4.63704	2.75239	55.2123	1.0819e-13	4.03895e-12
ANN08262	6.96804	-0.476721	55.0136	1.19697e-13	4.46251e-12
ANN09613	6.60322	-0.301096	54.9865	1.21358e-13	4.51833e-12
ANN22947	6.69388	0.488537	54.8186	1.32184e-13	4.91478e-12
ANN13985	3.004	5.10267	54.6483	1.4415e-13	5.3525e-12
ANN10357	4.39718	2.54863	54.5806	1.49198e-13	5.53253e-12
ANN15923	3.96679	2.27701	54.5485	1.51662e-13	5.61637e-12
ANN14815	-2.42486	8.03046	54.5303	1.53071e-13	5.66097e-12
ANN01779	3.77694	3.88878	54.472	1.57682e-13	5.8237e-12
ANN04213	3.12224	4.6341	54.4641	1.58312e-13	5.83919e-12
ANN13764	2.85426	4.02698	54.1084	1.89725e-13	6.9885e-12
ANN06705	-2.96654	4.8164	54.0874	1.91762e-13	7.05415e-12
ANN17948	6.47563	0.926347	54.0736	1.93119e-13	7.09462e-12
ANN19737	6.43884	1.70816	54.0123	1.99242e-13	7.30984e-12
ANN17275	3.93841	2.78672	53.8713	2.14059e-13	7.84306e-12
ANN14065	-2.83519	7.00961	53.54	2.53377e-13	9.27139e-12
ANN20906	-8.92339	2.05296	53.4966	2.59043e-13	9.46619e-12
ANN06135	7.56065	0.0535614	53.2316	2.96458e-13	1.08191e-11
ANN07562	3.16135	4.87434	53.1721	3.05561e-13	1.11367e-11
ANN03004	-2.8074	5.89106	53.1469	3.09518e-13	1.12512e-11
ANN04818	6.44908	0.030389	53.1492	3.09151e-13	1.12512e-11
ANN23222	-5.85276	6.66681	53.1078	3.15733e-13	1.14621e-11
ANN20277	-5.23935	0.673692	52.9633	3.39841e-13	1.23211e-11
ANN17495	4.55868	9.51043	52.9313	3.4542e-13	1.2507e-11
ANN04405	2.53112	6.13555	52.8338	3.63004e-13	1.31265e-11
ANN21318	3.62207	5.36758	52.7341	3.8191e-13	1.37921e-11
ANN25228	-5.62748	6.30629	52.4459	4.42257e-13	1.59507e-11
ANN09595	-2.18366	7.24425	52.3976	4.53279e-13	1.63269e-11
ANN04990	5.20197	1.73024	52.3525	4.63809e-13	1.66845e-11
ANN00868	6.79233	-0.552661	52.2894	4.78963e-13	1.72072e-11
ANN10353	2.82125	9.50817	52.2433	4.90341e-13	1.75931e-11
ANN08393	4.0159	4.34193	51.7177	6.40825e-13	2.29626e-11
ANN02777	4.1403	3.68828	51.6078	6.77713e-13	2.4253e-11
ANN14475	2.83657	4.78051	51.4851	7.21425e-13	2.57839e-11
ANN15904	-4.36174	1.17419	51.4555	7.32368e-13	2.61413e-11
ANN00737	5.24568	2.39153	51.3882	7.57917e-13	2.70184e-11
ANN06430	5.07394	1.9917	51.3706	7.64736e-13	2.72264e-11
ANN01503	-3.24449	5.12742	51.2837	7.9937e-13	2.84228e-11
ANN05340	2.69879	8.44597	51.2418	8.1661e-13	2.89986e-11
ANN07669	-6.3686	1.4104	51.208	8.30814e-13	2.94651e-11
ANN07564	7.17627	0.00190241	51.17	8.47013e-13	3.00012e-11
ANN20054	-7.86284	1.54877	50.906	9.68946e-13	3.42761e-11
ANN09670	4.21334	3.31366	50.8095	1.01781e-12	3.59588e-11
ANN21643	-7.16327	-0.0388797	50.7452	1.05172e-12	3.71092e-11
ANN19848	3.21961	3.05548	50.7062	1.07279e-12	3.78045e-11
ANN27397	-4.18938	2.82102	50.6682	1.09376e-12	3.84947e-11
ANN24415	7.47194	0.299516	50.6089	1.12733e-12	3.96256e-11
ANN18297	-2.52678	5.08049	50.5025	1.19012e-12	4.17794e-11
ANN26039	7.89377	0.807571	50.4145	1.24472e-12	4.36409e-11
ANN09899	2.91989	6.73292	50.3047	1.31636e-12	4.60944e-11
ANN15816	-2.65654	11.8989	50.0579	1.49272e-12	5.22038e-11
ANN09586	5.95742	0.690932	50.0417	1.5051e-12	5.25701e-11
ANN06607	2.66423	6.38405	49.9883	1.54662e-12	5.39522e-11
ANN26044	6.22383	1.07717	49.8575	1.65324e-12	5.75988e-11
ANN15425	6.90822	0.0393874	49.7948	1.70696e-12	5.93959e-11
ANN17268	7.52691	0.454064	49.7746	1.72464e-12	5.99356e-11
ANN12101	-7.34303	-0.191209	49.5842	1.90042e-12	6.59616e-11
ANN19584	3.03271	4.1262	49.523	1.9606e-12	6.7965e-11
ANN03265	6.83255	0.431512	49.3997	2.08782e-12	7.22846e-11
ANN21343	-4.18735	3.6264	49.2043	2.30639e-12	7.97522e-11
ANN22272	-5.86452	0.00254275	49.1703	2.34677e-12	8.10472e-11
ANN11119	2.56805	4.34822	49.1478	2.37387e-12	8.18808e-11
ANN21899	7.97614	0.510647	49.1332	2.39154e-12	8.23875e-11
ANN17615	5.91058	1.5909	49.0751	2.46344e-12	8.46536e-11
ANN25769	4.61435	3.93506	49.0755	2.46293e-12	8.46536e-11
ANN18128	6.08934	1.40142	49.0489	2.49656e-12	8.56852e-11
ANN11041	6.46461	-0.132121	49.0144	2.54092e-12	8.70997e-11
ANN25470	6.61879	3.3564	48.9784	2.58791e-12	8.86007e-11
ANN12129	5.14076	3.10396	48.6963	2.98829e-12	1.02182e-10
ANN19959	6.79219	-0.522219	48.6852	3.00519e-12	1.02633e-10
ANN05282	-2.40822	6.18494	48.6354	3.08258e-12	1.05146e-10
ANN16681	-4.23418	5.01451	48.5749	3.17916e-12	1.08307e-10
ANN25713	7.27779	-0.0825895	48.502	3.29958e-12	1.12271e-10
ANN01586	7.76377	0.391688	48.4266	3.42893e-12	1.16529e-10
ANN21160	4.36614	1.95994	48.3403	3.58312e-12	1.21619e-10
ANN20718	6.10146	1.55751	48.1892	3.87009e-12	1.31199e-10
ANN15643	3.65977	7.78056	48.1514	3.94543e-12	1.33589e-10
ANN03378	5.21096	1.28636	48.1155	4.01834e-12	1.35892e-10
ANN06150	4.01501	2.52963	47.9452	4.38309e-12	1.48046e-10
ANN24618	-4.4169	8.94012	47.9347	4.40659e-12	1.48658e-10
ANN04146	-2.18537	6.4474	47.9158	4.44927e-12	1.49915e-10
ANN18791	5.93242	4.79983	47.6542	5.08441e-12	1.71107e-10
ANN08822	3.0064	4.16735	47.5404	5.38809e-12	1.81107e-10
ANN24461	-4.1697	2.87041	47.5034	5.49086e-12	1.84337e-10
ANN14206	2.98752	6.26744	47.4932	5.51944e-12	1.85072e-10
ANN05685	6.92371	0.528782	47.4214	5.7255e-12	1.91749e-10
ANN15906	-5.72325	-0.371241	47.3567	5.9176e-12	1.97943e-10
ANN08023	-6.39826	1.70972	47.1874	6.45126e-12	2.15533e-10
ANN10202	5.13791	0.786845	47.1056	6.72623e-12	2.24448e-10
ANN04904	2.31592	6.65834	47.0728	6.83981e-12	2.27963e-10
ANN11504	6.93439	1.52268	46.9733	7.19604e-12	2.39548e-10
ANN19829	-3.65824	3.47166	46.8719	7.57823e-12	2.51796e-10
ANN26441	-5.25824	2.37413	46.8709	7.58218e-12	2.51796e-10
ANN21897	5.35323	0.186972	46.8057	7.83846e-12	2.59994e-10
ANN10499	-2.73331	4.90408	46.7887	7.90698e-12	2.61953e-10
ANN16541	-6.66549	0.0279954	46.7296	8.14869e-12	2.69638e-10
ANN19110	6.6197	-0.707059	46.7013	8.26748e-12	2.73242e-10
ANN15728	-5.10804	2.94782	46.6965	8.28762e-12	2.73581e-10
ANN14057	-2.60099	8.9971	46.5545	8.91053e-12	2.93793e-10
ANN06853	2.27988	6.28346	46.5414	8.97024e-12	2.95409e-10
ANN20074	6.18459	6.48858	46.5147	9.09325e-12	2.99104e-10
ANN18528	-6.5794	1.33145	46.3302	9.99108e-12	3.28246e-10
ANN23940	8.42017	2.07498	46.3076	1.01071e-11	3.31665e-10
ANN17273	5.37352	2.33067	46.2551	1.03815e-11	3.40264e-10
ANN14127	6.02824	0.566338	46.1605	1.08951e-11	3.56677e-10
ANN01583	4.14451	9.34529	45.9086	1.23903e-11	4.05144e-10
ANN00021	-3.97385	2.80792	45.8044	1.30672e-11	4.26775e-10
ANN13336	-5.81483	1.22778	45.7512	1.3427e-11	4.38008e-10
ANN10681	4.04931	4.188	45.6891	1.38594e-11	4.51582e-10
ANN20688	-7.61203	3.59579	45.6628	1.40464e-11	4.57138e-10
ANN11078	-5.3464	2.54771	45.6277	1.43002e-11	4.64847e-10
ANN04936	2.17235	11.0152	45.6073	1.44501e-11	4.69171e-10
ANN26033	-4.91867	2.58536	45.5972	1.45249e-11	4.71047e-10
ANN19507	-7.97607	3.78802	45.549	1.48864e-11	4.82204e-10
ANN22510	6.51225	0.413101	45.5382	1.49693e-11	4.84321e-10
ANN26861	3.17636	3.04964	45.4269	1.58445e-11	5.12041e-10
ANN17060	6.21009	-0.0414066	45.4237	1.58703e-11	5.12276e-10
ANN05942	-3.76471	2.57539	45.3541	1.64445e-11	5.30193e-10
ANN03919	3.16233	3.8696	45.2777	1.70982e-11	5.50626e-10
ANN11607	-5.19128	2.58842	45.2137	1.76665e-11	5.68265e-10
ANN01763	6.85197	0.455261	45.1964	1.78235e-11	5.7265e-10
ANN27579	5.7382	0.401246	45.1754	1.80156e-11	5.7815e-10
ANN08245	-2.01274	9.79412	45.1319	1.84198e-11	5.90438e-10
ANN00088	6.84764	-0.538721	44.7923	2.19085e-11	7.01452e-10
ANN01697	2.83475	5.30612	44.6372	2.37144e-11	7.58394e-10
ANN10710	2.2239	12.0628	44.5481	2.48178e-11	7.92766e-10
ANN02193	3.93367	2.30475	44.3551	2.73904e-11	8.73934e-10
ANN15631	5.78677	0.986747	44.3281	2.77695e-11	8.85009e-10
ANN13441	-2.57191	6.53954	44.2721	2.85753e-11	9.09643e-10
ANN12099	-5.79421	1.77867	44.2614	2.87323e-11	9.13587e-10
ANN01318	1.93733	6.31912	44.2374	2.90868e-11	9.23797e-10
ANN26523	5.55787	0.724564	44.2293	2.92075e-11	9.26567e-10
ANN18823	-7.56125	1.12225	43.949	3.37045e-11	1.068e-09
ANN10141	4.2592	2.23677	43.8054	3.62701e-11	1.14668e-09
ANN15835	2.47708	4.40503	43.8069	3.6242e-11	1.14668e-09
ANN00471	6.05202	0.389308	43.7973	3.64206e-11	1.15012e-09
ANN18210	3.81107	3.08712	43.5959	4.03687e-11	1.27334e-09
ANN09585	5.02033	0.820235	43.5812	4.06736e-11	1.2815e-09
ANN04641	1.94068	6.26514	43.4911	4.25886e-11	1.3403e-09
ANN27875	6.39995	2.68495	43.385	4.49613e-11	1.41337e-09
ANN23569	-2.44965	5.44622	43.3156	4.65863e-11	1.46279e-09
ANN20719	2.46593	8.63858	43.2714	4.76505e-11	1.49451e-09
ANN05522	5.8697	0.490674	43.2481	4.82203e-11	1.51067e-09
ANN16879	4.28284	2.49593	43.0994	5.20273e-11	1.62809e-09
ANN11602	-6.95112	-0.418194	43.0553	5.32147e-11	1.66337e-09
ANN18608	9.32303	1.67416	43.02	5.41836e-11	1.69174e-09
ANN01898	-2.20996	7.16921	42.9534	5.60583e-11	1.7483e-09
ANN21207	7.02951	-0.208532	42.8958	5.77331e-11	1.7985e-09
ANN04982	-6.15465	-0.244693	42.8695	5.85154e-11	1.82082e-09
ANN08778	2.50385	5.38372	42.8249	5.9864e-11	1.86069e-09
ANN20772	5.81924	0.389192	42.8127	6.02405e-11	1.8703e-09
ANN22506	6.20159	0.558744	42.7708	6.15449e-11	1.90865e-09
ANN14963	7.19709	-0.111903	42.724	6.30344e-11	1.95266e-09
ANN14006	4.83647	1.41171	42.5865	6.7624e-11	2.09249e-09
ANN21817	4.98171	2.50452	42.5638	6.84143e-11	2.11457e-09
ANN08551	2.68494	7.76562	42.4614	7.20916e-11	2.22575e-09
ANN25405	5.26621	0.579269	42.4263	7.33982e-11	2.26356e-09
ANN09073	-3.3301	6.15259	42.3875	7.48668e-11	2.30628e-09
ANN09808	-4.64821	1.31097	42.292	7.8613e-11	2.41899e-09
ANN10140	5.42447	-0.296552	42.255	8.01159e-11	2.4625e-09
ANN02516	6.60776	2.07204	42.2443	8.05539e-11	2.47321e-09
ANN08547	-5.12114	1.06172	42.078	8.77055e-11	2.6898e-09
ANN08221	-2.05746	5.79171	42.074	8.78839e-11	2.69228e-09
ANN25203	-8.34078	0.880171	41.8036	1.00916e-10	3.08811e-09
ANN12358	-5.46459	1.01274	41.7275	1.04923e-10	3.20716e-09
ANN06920	1.88285	8.41267	41.6609	1.08558e-10	3.31462e-09
ANN20278	-7.88235	0.902912	41.5755	1.13406e-10	3.45883e-09
ANN11199	-5.36569	5.6265	41.5457	1.15149e-10	3.50812e-09
ANN06186	-4.68704	4.44286	41.5372	1.15652e-10	3.51956e-09
ANN08722	4.07817	2.09956	41.2875	1.31407e-10	3.99463e-09
ANN03044	-2.07935	7.90876	41.0439	1.48847e-10	4.51981e-09
ANN11604	-6.40357	0.0998562	41.0214	1.5057e-10	4.56713e-09
ANN10201	4.31258	1.14947	40.9565	1.55657e-10	4.71627e-09
ANN13325	2.93742	3.07608	40.8131	1.67505e-10	5.06969e-09
ANN16522	-3.81502	1.71973	40.6524	1.81867e-10	5.49835e-09
ANN21650	5.20931	0.706514	40.6231	1.84612e-10	5.57525e-09
ANN24496	-5.05514	0.624297	40.6071	1.86124e-10	5.61479e-09
ANN21664	2.25947	4.46505	40.3722	2.09908e-10	6.32537e-09
ANN27927	4.66499	0.734327	40.3595	2.11275e-10	6.35962e-09
ANN09033	4.60591	1.28498	40.2666	2.21565e-10	6.66213e-09
ANN03662	-6.34438	0.257135	40.2637	2.21897e-10	6.66486e-09
ANN18119	-2.777	3.40429	40.1796	2.31651e-10	6.95029e-09
ANN18284	5.81297	-0.92637	40.1648	2.33411e-10	6.9955e-09
ANN19459	2.63719	6.33421	39.9639	2.58702e-10	7.74511e-09
ANN02502	1.97058	6.74868	39.9306	2.63145e-10	7.86961e-09
ANN15038	-2.85113	5.2132	39.8478	2.74538e-10	8.20145e-09
ANN00271	1.831	7.20973	39.7903	2.82748e-10	8.4376e-09
ANN24624	-3.89529	5.4814	39.786	2.83366e-10	8.44693e-09
ANN14203	5.36641	-0.0171371	39.7076	2.94979e-10	8.78365e-09
ANN01319	2.26896	5.04614	39.6436	3.04807e-10	9.06653e-09
ANN24442	-3.61654	3.92027	39.5935	3.12715e-10	9.29178e-09
ANN24179	-3.49159	2.84078	39.4768	3.31976e-10	9.85349e-09
ANN00977	-3.75474	2.73253	39.4182	3.42088e-10	1.01428e-08
ANN16175	6.59212	-0.718085	39.3204	3.59667e-10	1.06525e-08
ANN02356	2.31572	5.20571	39.2609	3.70802e-10	1.09706e-08
ANN08069	4.38421	4.81533	39.2033	3.81889e-10	1.12865e-08
ANN03792	4.68457	0.31053	39.1902	3.84472e-10	1.13508e-08
ANN19987	4.81471	3.03825	39.1065	4.01307e-10	1.18351e-08
ANN09412	-1.92577	12.5033	39.0527	4.1252e-10	1.21529e-08
ANN16713	-4.62403	0.0595956	39.0211	4.19253e-10	1.23381e-08
ANN18286	6.52069	-0.811786	39.0095	4.21752e-10	1.23984e-08
ANN15666	3.52894	2.4393	38.9977	4.24315e-10	1.24605e-08
ANN18615	7.02496	1.93971	38.9674	4.30933e-10	1.26415e-08
ANN15356	3.94903	1.47361	38.9469	4.35493e-10	1.27617e-08
ANN04687	2.07384	7.46724	38.9115	4.43464e-10	1.29815e-08
ANN16928	-6.06702	-0.446336	38.7991	4.69752e-10	1.37365e-08
ANN01582	3.76575	10.4452	38.7178	4.89725e-10	1.43054e-08
ANN07881	-6.2407	-0.0716995	38.6934	4.95881e-10	1.44657e-08
ANN23216	6.29405	-0.945493	38.6919	4.96258e-10	1.44657e-08
ANN22793	-6.76146	0.128665	38.6842	4.98236e-10	1.45081e-08
ANN13204	-2.39591	7.44836	38.6747	5.00661e-10	1.45634e-08
ANN25267	-4.85646	-0.0568878	38.6697	5.0194e-10	1.45852e-08
ANN12190	-8.18543	0.921676	38.6588	5.04759e-10	1.46518e-08
ANN04366	2.19657	6.17172	38.5614	5.30581e-10	1.53852e-08
ANN05513	-2.91035	2.76837	38.5404	5.3631e-10	1.5535e-08
ANN09272	-3.71547	2.27186	38.5027	5.46771e-10	1.58215e-08
ANN01483	5.3998	0.654125	38.3719	5.84683e-10	1.69008e-08
ANN23916	7.03749	-0.364547	38.3106	6.03349e-10	1.74222e-08
ANN22412	-3.70573	1.01752	38.2674	6.16853e-10	1.77935e-08
ANN08037	4.09674	1.90977	38.1998	6.38592e-10	1.84014e-08
ANN08332	-2.08703	5.60371	38.1631	6.5071e-10	1.87311e-08
ANN11942	5.49327	-0.374928	38.1308	6.61581e-10	1.90242e-08
ANN02414	-1.85817	10.3432	38.0153	7.01926e-10	2.01634e-08
ANN10960	-4.19875	2.32751	37.9657	7.20003e-10	2.06613e-08
ANN07697	2.59409	3.04251	37.9463	7.27179e-10	2.0824e-08
ANN26666	-6.27871	0.217399	37.9466	7.27073e-10	2.0824e-08
ANN14106	4.65396	1.08911	37.9361	7.30996e-10	2.09116e-08
ANN00592	-2.07049	11.4756	37.84	7.67894e-10	2.19445e-08
ANN03635	5.83295	0.0909721	37.8259	7.7347e-10	2.2081e-08
ANN04465	-1.97464	6.15578	37.7916	7.87186e-10	2.24494e-08
ANN24924	-6.78604	3.35932	37.6383	8.51561e-10	2.42603e-08
ANN02569	2.7243	3.14729	37.6337	8.53568e-10	2.42924e-08
ANN22127	-7.52786	3.64753	37.5509	8.90562e-10	2.53192e-08
ANN18622	5.43969	0.285709	37.5447	8.93429e-10	2.53747e-08
ANN13114	6.11687	-1.02576	37.5212	9.04259e-10	2.56559e-08
ANN17481	7.5863	0.956393	37.5074	9.10661e-10	2.58111e-08
ANN04216	-2.24003	6.51161	37.3264	9.99236e-10	2.82926e-08
ANN03916	2.7922	3.62724	37.3096	1.00785e-09	2.85074e-08
ANN03546	-5.93814	0.495213	37.2961	1.01486e-09	2.86763e-08
ANN00352	-1.96597	6.12673	37.2801	1.02322e-09	2.88831e-08
ANN03920	6.09965	-1.00739	37.2746	1.02613e-09	2.89355e-08
ANN00346	-6.50826	-0.860809	37.1212	1.11009e-09	3.12713e-08
ANN14517	-6.25521	1.88195	37.0442	1.15479e-09	3.24975e-08
ANN12027	-3.21955	4.91731	37.0393	1.15773e-09	3.25469e-08
ANN26525	5.06161	1.68978	37.0152	1.1721e-09	3.29175e-08
ANN18142	5.38039	-0.201662	36.9025	1.24184e-09	3.48409e-08
ANN01163	4.82121	3.86728	36.8935	1.2476e-09	3.4967e-08
ANN25939	-4.55175	2.13096	36.8091	1.30284e-09	3.64781e-08
ANN12347	3.67575	2.59764	36.7972	1.31081e-09	3.66644e-08
ANN09596	-1.87315	5.88888	36.6478	1.4152e-09	3.95443e-08
ANN13360	2.93414	2.59638	36.5391	1.49631e-09	4.1737e-08
ANN23367	5.24227	0.210571	36.5386	1.4967e-09	4.1737e-08
ANN04684	-2.52795	7.36578	36.4841	1.53919e-09	4.28787e-08
ANN15493	6.20237	-0.750676	36.4729	1.54806e-09	4.30824e-08
ANN11733	4.41645	0.855531	36.4649	1.5544e-09	4.32154e-08
ANN08358	1.9855	5.68278	36.4068	1.60147e-09	4.44795e-08
ANN16616	-3.86607	7.64003	36.3646	1.63647e-09	4.5406e-08
ANN25681	-4.97365	-0.388709	36.3201	1.6743e-09	4.64091e-08
ANN20916	5.80992	-0.743418	36.2871	1.70291e-09	4.71548e-08
ANN17260	-2.71741	3.35063	36.2735	1.71481e-09	4.74369e-08
ANN23923	-6.0952	-0.0600775	36.2427	1.74215e-09	4.8145e-08
ANN25064	-7.33292	3.37708	36.2261	1.75705e-09	4.85084e-08
ANN22975	5.28828	1.62625	36.1684	1.80984e-09	4.99158e-08
ANN00375	-6.6454	0.732744	36.1469	1.82991e-09	5.0419e-08
ANN24825	4.91006	0.339312	36.1116	1.86333e-09	5.12889e-08
ANN09205	5.87073	-0.751303	36.0667	1.90673e-09	5.24313e-08
ANN11449	2.40747	4.88857	36.0597	1.91367e-09	5.25698e-08
ANN10932	2.65023	3.01757	35.9184	2.05761e-09	5.64679e-08
ANN04482	5.66615	-0.516032	35.9123	2.06403e-09	5.6588e-08
ANN06850	2.08159	5.49851	35.9098	2.06668e-09	5.66044e-08
ANN24873	-3.81593	1.48935	35.7512	2.24192e-09	6.13433e-08
ANN26111	-3.98967	3.5759	35.5802	2.44762e-09	6.69055e-08
ANN01560	3.3444	1.9215	35.5698	2.46078e-09	6.71989e-08
ANN16315	5.74455	-0.267488	35.5625	2.47003e-09	6.73851e-08
ANN10371	-3.86732	1.77831	35.5109	2.53625e-09	6.90238e-08
ANN20550	-3.75921	1.73696	35.5099	2.53759e-09	6.90238e-08
ANN23292	5.37945	1.24006	35.5122	2.53461e-09	6.90238e-08
ANN17331	3.34429	2.08913	35.4443	2.62444e-09	7.13163e-08
ANN16312	4.95119	0.224433	35.4154	2.66368e-09	7.23115e-08
ANN04977	-3.02323	4.58721	35.3704	2.726e-09	7.39307e-08
ANN17667	-3.15913	5.98552	35.3545	2.74839e-09	7.44649e-08
ANN03979	2.51604	5.11384	35.323	2.79321e-09	7.56053e-08
ANN04795	5.31821	0.0256065	35.2691	2.87156e-09	7.76499e-08
ANN23864	5.65189	1.85691	35.1778	3.00937e-09	8.12971e-08
ANN22388	-4.37214	0.481257	35.1111	3.11423e-09	8.40477e-08
ANN24648	4.53523	-0.268009	35.0776	3.16817e-09	8.54202e-08
ANN14494	1.87705	4.84612	35.0648	3.1892e-09	8.59036e-08
ANN27433	-6.22829	5.16093	35.0345	3.23915e-09	8.71639e-08
ANN15427	6.37904	-0.930209	34.933	3.41254e-09	9.17406e-08
ANN23939	6.95018	4.08349	34.8933	3.48273e-09	9.35366e-08
ANN13451	6.20764	1.98142	34.8832	3.50087e-09	9.39327e-08
ANN06375	-4.57612	3.78744	34.8788	3.50873e-09	9.40523e-08
ANN10425	2.01957	9.22463	34.8459	3.56855e-09	9.55633e-08
ANN19831	-5.72026	1.56054	34.8365	3.58596e-09	9.59366e-08
ANN10933	2.73955	3.06944	34.7745	3.70192e-09	9.89431e-08
ANN14736	6.16018	-1.03214	34.7524	3.74418e-09	9.99762e-08
ANN01465	-2.17413	6.43393	34.694	3.85809e-09	1.02918e-07
ANN15569	-5.77951	0.815496	34.622	4.00346e-09	1.06693e-07
ANN15437	5.43641	-0.581026	34.616	4.01596e-09	1.06924e-07
ANN18146	5.06192	-0.702728	34.6091	4.03025e-09	1.07201e-07
ANN12572	6.47174	-0.781691	34.4995	4.26356e-09	1.13298e-07
ANN26962	7.08129	0.0214404	34.4557	4.36066e-09	1.15767e-07
ANN10433	-3.62304	0.707283	34.4389	4.39845e-09	1.16658e-07
ANN01342	1.79949	6.1253	34.3875	4.51608e-09	1.19663e-07
ANN16806	5.8155	-0.733788	34.3201	4.67523e-09	1.23762e-07
ANN03755	5.35307	-0.721761	34.3126	4.69333e-09	1.24122e-07
ANN05867	3.91124	4.92888	34.2208	4.92008e-09	1.29994e-07
ANN04640	2.6123	2.87695	34.2062	4.95707e-09	1.30847e-07
ANN10720	5.00096	1.86613	34.1727	5.04327e-09	1.32995e-07
ANN14803	5.69457	-0.609544	34.1243	5.17027e-09	1.36085e-07
ANN23929	-7.14055	-0.279147	34.1257	5.16643e-09	1.36085e-07
ANN26988	5.88229	-0.064975	34.1197	5.18247e-09	1.36276e-07
ANN13028	4.49623	0.390038	34.117	5.1896e-09	1.36334e-07
ANN13242	-3.68283	1.78161	34.0573	5.3512e-09	1.40446e-07
ANN13797	1.61989	7.27239	34.0277	5.43341e-09	1.42418e-07
ANN24465	-5.77318	1.03914	34.0265	5.43664e-09	1.42418e-07
ANN01467	-2.15062	4.56566	33.9815	5.56391e-09	1.45614e-07
ANN08952	-4.84508	0.411516	33.9254	5.72657e-09	1.4973e-07
ANN04952	4.79171	-0.577294	33.8944	5.81869e-09	1.51995e-07
ANN03346	2.35896	3.84754	33.8726	5.88406e-09	1.53512e-07
ANN25083	-4.03392	1.21986	33.8714	5.88787e-09	1.53512e-07
ANN12203	-5.80063	-0.508738	33.8595	5.924e-09	1.54309e-07
ANN11712	1.90203	7.24131	33.8542	5.94003e-09	1.5458e-07
ANN16059	5.06768	0.783981	33.8416	5.97868e-09	1.5544e-07
ANN18166	6.68988	0.374222	33.8225	6.03767e-09	1.56826e-07
ANN15996	5.56852	-0.456214	33.805	6.09223e-09	1.58095e-07
ANN20295	1.67326	9.49526	33.7791	6.17375e-09	1.6006e-07
ANN14477	5.56012	-0.581609	33.7578	6.24197e-09	1.61677e-07
ANN06181	-3.76867	0.762897	33.6573	6.57292e-09	1.7009e-07
ANN08914	5.64029	-0.599926	33.6525	6.5889e-09	1.70345e-07
ANN17786	6.28589	-0.929624	33.6262	6.67883e-09	1.72508e-07
ANN02197	-1.98281	5.2263	33.5632	6.89865e-09	1.7802e-07
ANN22495	5.9196	-0.630232	33.5294	7.01957e-09	1.80971e-07
ANN10656	-3.17285	2.05643	33.5254	7.03379e-09	1.81169e-07
ANN14211	4.47256	-0.0101932	33.5235	7.04091e-09	1.81184e-07
ANN27714	-2.60589	4.64153	33.48	7.19992e-09	1.85103e-07
ANN22774	-4.37341	4.61554	33.4598	7.2754e-09	1.8687e-07
ANN01795	2.53065	3.33968	33.4153	7.44373e-09	1.91017e-07
ANN17121	5.20053	-0.296066	33.3913	7.53597e-09	1.93204e-07
ANN03351	-1.78988	11.4314	33.3686	7.62459e-09	1.95115e-07
ANN06775	1.93268	4.47297	33.3703	7.61774e-09	1.95115e-07
ANN25357	-5.86575	-0.675375	33.3455	7.71559e-09	1.97261e-07
ANN23015	3.71744	3.1393	33.3326	7.76688e-09	1.98389e-07
ANN26893	-5.60015	0.936449	33.3049	7.87831e-09	2.01049e-07
ANN01848	6.17925	-0.984099	33.2791	7.98355e-09	2.03548e-07
ANN20682	-4.89017	-0.528444	33.2683	8.0282e-09	2.04497e-07
ANN17122	5.26828	-0.48271	33.2637	8.04706e-09	2.04789e-07
ANN04508	1.63936	6.13805	33.2559	8.07927e-09	2.0542e-07
ANN14663	1.61321	6.94241	33.25	8.10405e-09	2.05861e-07
ANN05152	6.68494	-0.06765	33.2471	8.11603e-09	2.05976e-07
ANN15894	-6.22604	3.32511	33.244	8.12898e-09	2.06115e-07
ANN03857	-5.23721	0.801174	33.1109	8.70515e-09	2.20522e-07
ANN08217	1.69388	7.5005	33.1054	8.72961e-09	2.2094e-07
ANN14042	6.813	-0.419853	33.0836	8.8279e-09	2.23223e-07
ANN27145	4.2011	1.50053	33.0277	9.08543e-09	2.29525e-07
ANN07098	-1.87083	8.47232	33.0072	9.18184e-09	2.31749e-07
ANN18355	-2.66434	8.60929	32.9287	9.55996e-09	2.41073e-07
ANN15335	4.06589	0.92231	32.8613	9.89743e-09	2.49356e-07
ANN04397	4.17858	1.14272	32.8553	9.92809e-09	2.49901e-07
ANN11487	4.80787	1.02195	32.8206	1.01069e-08	2.5417e-07
ANN02276	-6.51464	-0.112896	32.8089	1.01678e-08	2.55469e-07
ANN25556	-6.2834	1.33859	32.7757	1.03429e-08	2.59633e-07
ANN22389	-5.81873	-0.432754	32.7465	1.04996e-08	2.63329e-07
ANN01585	-2.85824	7.48286	32.6396	1.10931e-08	2.77961e-07
ANN26561	-6.12976	0.558435	32.6023	1.13081e-08	2.83093e-07
ANN09483	4.66799	8.71726	32.5523	1.16027e-08	2.90203e-07
ANN14565	-4.00756	-0.25352	32.5191	1.18026e-08	2.94938e-07
ANN15483	1.88781	4.54341	32.497	1.19377e-08	2.98043e-07
ANN11740	5.45795	-0.124358	32.4827	1.2026e-08	2.99977e-07
ANN12065	-4.26439	1.03819	32.4617	1.21567e-08	3.02964e-07
ANN07525	2.87422	4.34651	32.4409	1.2287e-08	3.05937e-07
ANN15465	1.56732	6.59153	32.4225	1.24043e-08	3.08578e-07
ANN14433	5.82442	-1.23514	32.3979	1.25621e-08	3.12225e-07
ANN22210	-4.0281	2.15264	32.3551	1.28422e-08	3.18899e-07
ANN17616	2.98597	2.23488	32.3517	1.28642e-08	3.19159e-07
ANN06134	5.85717	-1.13505	32.3187	1.30849e-08	3.24345e-07
ANN09557	-1.95898	7.80621	32.3111	1.31359e-08	3.25317e-07
ANN04050	-2.26416	5.49419	32.2107	1.38329e-08	3.42271e-07
ANN02568	3.30626	1.38814	32.1682	1.41385e-08	3.49519e-07
ANN20689	-6.24699	3.26499	32.1488	1.42805e-08	3.52716e-07
ANN03723	-3.10604	1.82537	32.1167	1.45181e-08	3.58264e-07
ANN17087	4.38447	0.319199	32.0978	1.46603e-08	3.61452e-07
ANN27662	-2.29847	6.13	31.9984	1.54301e-08	3.80093e-07
ANN24263	-5.98667	0.022886	31.978	1.55926e-08	3.83753e-07
ANN05510	-3.93327	1.77133	31.9669	1.56826e-08	3.85624e-07
ANN05973	5.71525	-0.949281	31.8831	1.63738e-08	4.02262e-07
ANN03106	1.92784	10.8815	31.8583	1.6584e-08	4.07067e-07
ANN25003	-6.10934	0.0229261	31.8402	1.6739e-08	4.10505e-07
ANN07277	1.67995	5.76055	31.8042	1.70523e-08	4.17819e-07
ANN08923	-1.73642	9.17709	31.7902	1.71754e-08	4.20462e-07
ANN25136	2.76209	4.42801	31.6622	1.83456e-08	4.48712e-07
ANN10507	-5.81387	-0.862184	31.6368	1.85877e-08	4.54232e-07
ANN02263	-3.0448	1.3586	31.597	1.89722e-08	4.63219e-07
ANN07698	2.42301	3.23971	31.595	1.89913e-08	4.63278e-07
ANN00240	-6.68356	-0.562338	31.5889	1.90518e-08	4.641e-07
ANN15607	1.55503	9.02262	31.5882	1.90586e-08	4.641e-07
ANN08748	-1.84721	5.84002	31.5605	1.93322e-08	4.70349e-07
ANN03046	-3.76718	1.00882	31.5467	1.94699e-08	4.73282e-07
ANN18333	1.60787	7.30606	31.4596	2.03636e-08	4.94573e-07
ANN12706	4.94401	-0.485725	31.4482	2.04829e-08	4.97035e-07
ANN05120	-5.2282	0.350257	31.443	2.05379e-08	4.97932e-07
ANN03613	1.78841	5.52296	31.4247	2.07329e-08	5.02218e-07
ANN21716	-5.64226	-0.908832	31.3884	2.11238e-08	5.1124e-07
ANN25515	3.80446	0.101246	31.3858	2.1152e-08	5.11475e-07
ANN08787	3.86984	0.905865	31.3671	2.13573e-08	5.15989e-07
ANN11685	6.03434	-1.04667	31.3279	2.17922e-08	5.26037e-07
ANN22897	4.93832	2.80273	31.3114	2.19786e-08	5.30074e-07
ANN20941	5.41588	-0.813862	31.3003	2.21048e-08	5.32652e-07
ANN11062	3.66768	3.04958	31.287	2.22568e-08	5.35849e-07
ANN11442	1.67737	7.95306	31.2659	2.25003e-08	5.41239e-07
ANN17493	-4.51517	-0.0129339	31.2178	2.30637e-08	5.54309e-07
ANN21868	2.44425	5.18666	31.2117	2.31373e-08	5.55596e-07
ANN15842	-1.7247	7.39091	31.0904	2.46291e-08	5.90906e-07
ANN03788	4.92312	-0.634873	31.065	2.49533e-08	5.98166e-07
ANN05995	-6.11231	-0.491172	31.0258	2.54624e-08	6.09841e-07
ANN08321	-1.93248	4.9221	30.9921	2.59075e-08	6.19494e-07
ANN09400	-5.2504	-1.04179	30.9919	2.59102e-08	6.19494e-07
ANN12156	6.00559	-1.06745	30.9819	2.60441e-08	6.22158e-07
ANN00697	2.79996	3.38415	30.969	2.62188e-08	6.25791e-07
ANN13509	-4.2985	-0.427954	30.9449	2.65464e-08	6.33062e-07
ANN26319	-6.07611	-0.88946	30.8887	2.73257e-08	6.51087e-07
ANN14512	4.97099	3.02685	30.8791	2.74608e-08	6.53742e-07
ANN17265	1.75144	6.73051	30.8004	2.85983e-08	6.80235e-07
ANN25979	-3.05124	1.9379	30.7829	2.88575e-08	6.85812e-07
ANN06789	-6.06524	-0.738972	30.7699	2.90504e-08	6.89804e-07
ANN07437	6.07955	-0.982194	30.7569	2.9247e-08	6.93875e-07
ANN10386	3.79906	0.392781	30.7203	2.98029e-08	7.06459e-07
ANN11473	5.42362	-1.06485	30.7053	3.00341e-08	7.11331e-07
ANN23998	-2.42917	2.95007	30.6687	3.06065e-08	7.24266e-07
ANN19884	6.06272	-0.941152	30.5344	3.27999e-08	7.75508e-07
ANN25016	-4.42375	-0.0713466	30.437	3.4489e-08	8.14748e-07
ANN14126	4.22997	1.32873	30.4336	3.45486e-08	8.15458e-07
ANN11480	5.92026	0.614805	30.4122	3.49321e-08	8.23808e-07
ANN19284	2.24716	3.18629	30.3897	3.53396e-08	8.32708e-07
ANN02275	-5.70149	-0.09703	30.3761	3.55885e-08	8.3786e-07
ANN05507	8.0622	1.36396	30.3028	3.69595e-08	8.69396e-07
ANN12938	5.43396	-0.343605	30.2819	3.73605e-08	8.78083e-07
ANN18818	-5.46698	0.755134	30.2513	3.79543e-08	8.91282e-07
ANN26157	-4.14927	4.28092	30.228	3.84128e-08	9.01283e-07
ANN07050	5.58965	-1.27537	30.1975	3.90203e-08	9.14762e-07
ANN24596	-3.1622	2.49643	30.1556	3.98742e-08	9.33987e-07
ANN08101	5.77366	-1.20534	30.1401	4.01933e-08	9.40666e-07
ANN08508	5.96815	-0.637875	30.1164	4.06874e-08	9.51425e-07
ANN23313	-5.26527	1.81788	30.1001	4.10302e-08	9.5863e-07
ANN25973	-4.82351	2.79655	30.0846	4.13612e-08	9.65549e-07
ANN15094	-1.85315	5.43327	30.0518	4.20665e-08	9.81185e-07
ANN13350	-5.52927	-0.844573	30.0234	4.26854e-08	9.94781e-07
ANN02293	3.95273	2.04049	30.007	4.30486e-08	1.0024e-06
ANN10721	4.78276	0.00560939	29.9795	4.36641e-08	1.01588e-06
ANN22308	-4.19225	0.0710534	29.9758	4.37479e-08	1.01675e-06
ANN25102	4.99025	0.568954	29.9746	4.37748e-08	1.01675e-06
ANN20614	5.89719	1.52421	29.9538	4.42458e-08	1.02682e-06
ANN13429	-3.99298	-0.470404	29.949	4.43568e-08	1.02767e-06
ANN21939	3.81902	7.99538	29.9492	4.43509e-08	1.02767e-06
ANN00806	4.70804	2.02313	29.9299	4.47956e-08	1.03697e-06
ANN13908	-1.58481	8.05826	29.891	4.57023e-08	1.05708e-06
ANN12109	-4.49686	1.72129	29.833	4.70908e-08	1.08828e-06
ANN08033	-2.67727	6.47108	29.8258	4.72658e-08	1.09141e-06
ANN07879	-4.99616	0.00688345	29.8236	4.73203e-08	1.09176e-06
ANN01676	2.01733	9.38092	29.8196	4.74178e-08	1.0931e-06
ANN04449	2.61004	3.78115	29.7982	4.79428e-08	1.10428e-06
ANN17013	1.64481	5.46499	29.6798	5.09622e-08	1.17285e-06
ANN21332	-3.94702	1.00384	29.6687	5.12553e-08	1.17862e-06
ANN00513	1.78412	6.30432	29.6421	5.19649e-08	1.19394e-06
ANN01866	5.67884	-1.26257	29.6322	5.22297e-08	1.19903e-06
ANN15089	2.06137	3.85404	29.6249	5.24284e-08	1.20259e-06
ANN15334	3.39086	2.19613	29.6133	5.27412e-08	1.20877e-06
ANN11522	-4.42032	0.695199	29.6117	5.27852e-08	1.20877e-06
ANN13080	1.66554	6.74192	29.5722	5.38728e-08	1.23266e-06
ANN15454	4.69134	-0.168364	29.5611	5.41824e-08	1.23872e-06
ANN24883	-4.28923	-0.41632	29.4952	5.60563e-08	1.2805e-06
ANN15337	3.12758	2.01004	29.4603	5.70725e-08	1.30264e-06
ANN22785	6.15462	0.513659	29.2862	6.24393e-08	1.42396e-06
ANN18207	4.18027	-0.0965347	29.2835	6.25265e-08	1.42477e-06
ANN26733	5.66117	0.222531	29.2648	6.3132e-08	1.43738e-06
ANN17246	-5.626	-0.29114	29.2624	6.32113e-08	1.43801e-06
ANN02325	4.32418	1.07364	29.2342	6.41368e-08	1.45786e-06
ANN08553	-1.58341	10.7022	29.2237	6.44853e-08	1.46338e-06
ANN11053	-2.29804	5.77334	29.2245	6.44605e-08	1.46338e-06
ANN25091	-2.05845	5.80965	29.2024	6.51976e-08	1.47833e-06
ANN21605	-4.42655	1.99898	29.2	6.52782e-08	1.47894e-06
ANN19517	6.38038	-0.13218	29.1874	6.57063e-08	1.48743e-06
ANN01120	1.68176	6.15279	29.1843	6.58086e-08	1.48852e-06
ANN01077	6.06678	-1.16083	29.1379	6.74042e-08	1.52337e-06
ANN16195	1.83696	6.87721	29.1315	6.76297e-08	1.52722e-06
ANN02254	-1.80361	4.2807	29.1062	6.85159e-08	1.54597e-06
ANN25258	-3.42529	2.08301	29.0286	7.13158e-08	1.60783e-06
ANN26984	-4.26254	-0.20866	28.9955	7.25464e-08	1.63424e-06
ANN03724	-2.73739	2.06128	28.9865	7.28829e-08	1.64049e-06
ANN13337	-5.79034	-0.391878	28.9506	7.4249e-08	1.66988e-06
ANN19214	5.09578	0.307539	28.8515	7.81467e-08	1.75611e-06
ANN15320	5.42279	-0.587611	28.8387	7.86616e-08	1.76625e-06
ANN17062	6.26373	-0.856485	28.8296	7.90351e-08	1.77319e-06
ANN15336	3.00391	1.68463	28.8127	7.97254e-08	1.78723e-06
ANN11020	2.57504	4.47458	28.7847	8.08889e-08	1.81185e-06
ANN03958	-1.89756	3.97944	28.7362	8.29407e-08	1.8563e-06
ANN14659	-3.1178	0.628966	28.7146	8.38696e-08	1.87406e-06
ANN24357	5.37284	-0.466794	28.7154	8.38356e-08	1.87406e-06
ANN12112	2.05881	5.81833	28.7098	8.40756e-08	1.87715e-06
ANN16949	-5.96769	2.44354	28.7019	8.44202e-08	1.88332e-06
ANN07624	2.97101	3.17251	28.685	8.51612e-08	1.89832e-06
ANN22918	-4.011	-0.00833491	28.6826	8.52678e-08	1.89917e-06
ANN15354	5.92365	-0.985034	28.68	8.53817e-08	1.90017e-06
ANN12736	3.25585	0.606225	28.6287	8.76716e-08	1.94957e-06
ANN26630	-5.13154	-0.0701836	28.5886	8.95064e-08	1.98877e-06
ANN05338	-6.16668	-0.280388	28.58	8.99054e-08	1.99603e-06
ANN25955	-6.28656	-0.601278	28.5748	9.0147e-08	1.99979e-06
ANN16629	-1.71741	8.42919	28.5511	9.12602e-08	2.02286e-06
ANN27448	3.557	1.107	28.5273	9.23886e-08	2.04623e-06
ANN24656	5.63287	2.28879	28.4917	9.41017e-08	2.08251e-06
ANN23642	3.01154	3.88058	28.407	9.83078e-08	2.17385e-06
ANN13112	2.85972	1.58815	28.3725	1.00078e-07	2.21122e-06
ANN19780	4.98962	-0.166012	28.3454	1.01488e-07	2.24059e-06
ANN15685	4.54048	-0.160274	28.3351	1.02028e-07	2.25072e-06
ANN14434	5.43362	-1.1225	28.3215	1.02746e-07	2.26475e-06
ANN09118	1.51499	5.94597	28.3186	1.02901e-07	2.26636e-06
ANN22315	5.01939	-0.917509	28.3076	1.0349e-07	2.27751e-06
ANN00084	5.81583	-1.28545	28.3011	1.03837e-07	2.28335e-06
ANN23147	4.73637	-1.0079	28.2798	1.04989e-07	2.30683e-06
ANN26627	-5.14943	-0.326299	28.2621	1.05951e-07	2.32613e-06
ANN15789	-3.38666	4.07367	28.2485	1.06695e-07	2.34061e-06
ANN03829	-1.80824	5.90143	28.2359	1.07393e-07	2.35404e-06
ANN01850	5.45114	-1.42252	28.1968	1.09584e-07	2.40017e-06
ANN20781	1.94223	3.83788	28.1761	1.10764e-07	2.4241e-06
ANN11718	3.52505	1.89609	28.0682	1.17113e-07	2.56103e-06
ANN23493	6.50108	-0.366886	28.0666	1.17211e-07	2.56114e-06
ANN16694	-2.43404	2.49191	28.0631	1.17423e-07	2.56376e-06
ANN13241	-3.75515	1.45412	28.046	1.18467e-07	2.58451e-06
ANN15539	6.04824	-0.749553	27.9985	1.21412e-07	2.64666e-06
ANN17368	-1.72727	10.1023	27.9895	1.21978e-07	2.65691e-06
ANN15186	2.27875	2.79273	27.9808	1.22524e-07	2.6667e-06
ANN15878	-3.74915	0.120437	27.9774	1.22738e-07	2.66925e-06
ANN00341	2.69721	4.07186	27.8986	1.27844e-07	2.77811e-06
ANN13744	2.81824	1.65153	27.8607	1.30374e-07	2.83088e-06
ANN16161	-3.44163	0.237141	27.8498	1.31107e-07	2.84457e-06
ANN27640	-4.77695	0.117849	27.8291	1.3252e-07	2.87297e-06
ANN17666	1.94186	4.63551	27.8068	1.34052e-07	2.9039e-06
ANN01202	6.19677	-0.95138	27.7562	1.37609e-07	2.97861e-06
ANN14276	-4.08753	2.49609	27.688	1.42544e-07	3.08303e-06
ANN09604	1.72542	5.76612	27.6818	1.43004e-07	3.08814e-06
ANN11251	3.06025	4.27057	27.6823	1.42961e-07	3.08814e-06
ANN25135	2.89409	3.00276	27.6559	1.44929e-07	3.12728e-06
ANN08924	-1.6271	7.92425	27.6416	1.46007e-07	3.14808e-06
ANN15647	5.30841	-1.00387	27.5873	1.50161e-07	3.23513e-06
ANN19292	3.93943	0.0784654	27.5726	1.5131e-07	3.25735e-06
ANN05508	6.83552	0.865911	27.5382	1.54023e-07	3.31318e-06
ANN08415	-2.62587	9.97369	27.5285	1.54796e-07	3.32722e-06
ANN16544	-3.25634	2.69528	27.5026	1.56879e-07	3.36938e-06
ANN10142	4.18083	-0.368548	27.4768	1.58987e-07	3.412e-06
ANN22768	4.89483	-0.0484968	27.385	1.66719e-07	3.57516e-06
ANN24346	4.21926	-0.19255	27.3674	1.68248e-07	3.60514e-06
ANN01340	1.57679	5.45398	27.3582	1.69046e-07	3.61945e-06
ANN19224	1.44521	8.54254	27.3019	1.74037e-07	3.72343e-06
ANN03610	1.80908	6.64657	27.277	1.76299e-07	3.7689e-06
ANN00636	1.80997	4.49071	27.2457	1.79173e-07	3.82443e-06
ANN04462	1.63024	9.54395	27.2468	1.79074e-07	3.82443e-06
ANN19221	-3.2172	0.64941	27.226	1.81009e-07	3.86063e-06
ANN04140	5.37027	0.550383	27.2153	1.82009e-07	3.87899e-06
ANN01060	-1.55831	10.4239	27.1843	1.84957e-07	3.93877e-06
ANN27113	3.84257	0.32016	27.1331	1.89918e-07	4.0413e-06
ANN09098	5.5186	-0.837582	27.1312	1.90109e-07	4.04226e-06
ANN22293	-3.55439	1.88827	27.1188	1.91324e-07	4.06497e-06
ANN00158	1.42924	9.25747	27.1141	1.91797e-07	4.0719e-06
ANN10380	-6.46361	0.879386	27.1067	1.92528e-07	4.08428e-06
ANN04399	4.44353	-0.443532	27.0912	1.94078e-07	4.11401e-06
ANN06155	1.52248	7.49733	27.0705	1.96173e-07	4.15524e-06
ANN18010	4.32893	-0.808726	27.0531	1.97946e-07	4.18957e-06
ANN12775	-1.63066	5.95376	27.0491	1.98349e-07	4.1949e-06
ANN06560	-4.018	2.01184	26.9789	2.05689e-07	4.34681e-06
ANN19255	-4.72511	-1.34127	26.9424	2.09605e-07	4.42618e-06
ANN14376	4.83508	-0.0134596	26.9201	2.12045e-07	4.4743e-06
ANN00976	-4.00394	0.893726	26.9161	2.12478e-07	4.4766e-06
ANN06791	5.15369	-0.912586	26.9167	2.12412e-07	4.4766e-06
ANN26068	-6.75414	0.665589	26.8639	2.18298e-07	4.59573e-06
ANN24146	2.69562	3.60205	26.8575	2.19024e-07	4.60749e-06
ANN06823	2.18681	6.27439	26.855	2.19307e-07	4.60995e-06
ANN05690	2.21298	5.03246	26.8505	2.19818e-07	4.61717e-06
ANN08598	-3.92421	0.69004	26.8068	2.24843e-07	4.71915e-06
ANN25994	-2.20807	5.27353	26.7994	2.25704e-07	4.73363e-06
ANN17094	-3.74897	0.331382	26.7608	2.30259e-07	4.8255e-06
ANN14322	1.81474	4.19515	26.7575	2.30658e-07	4.8302e-06
ANN21702	-2.07706	6.60093	26.7526	2.31246e-07	4.83884e-06
ANN04812	5.8563	2.57149	26.7344	2.33431e-07	4.88088e-06
ANN22957	4.68422	1.65986	26.7121	2.36135e-07	4.9337e-06
ANN16127	5.26383	-0.943209	26.7024	2.37325e-07	4.95481e-06
ANN03912	5.8756	-1.15993	26.6961	2.38108e-07	4.9674e-06
ANN09538	-2.15368	3.46286	26.6901	2.38845e-07	4.97903e-06
ANN24967	-3.7654	1.34396	26.5852	2.52166e-07	5.25276e-06
ANN06425	2.57962	4.2065	26.5183	2.61053e-07	5.4338e-06
ANN27014	-5.32425	-1.04788	26.501	2.63405e-07	5.47863e-06
ANN23157	5.84664	-1.12027	26.4974	2.63894e-07	5.48467e-06
ANN23915	5.93837	-1.22229	26.4868	2.65348e-07	5.51074e-06
ANN13248	5.64532	-1.29348	26.4673	2.68039e-07	5.56247e-06
ANN08806	-1.94598	6.26459	26.4593	2.69153e-07	5.58139e-06
ANN02016	-3.97739	0.111477	26.442	2.71569e-07	5.62728e-06
ANN15086	2.1057	3.32637	26.4281	2.73529e-07	5.66365e-06
ANN04187	-2.68923	2.28673	26.4224	2.7434e-07	5.6762e-06
ANN25004	5.2088	-1.60706	26.4156	2.75314e-07	5.69209e-06
ANN21617	3.13304	3.7981	26.4073	2.76495e-07	5.71223e-06
ANN12997	6.2155	-0.983154	26.403	2.77106e-07	5.72059e-06
ANN12945	-4.45145	-0.554981	26.3834	2.79929e-07	5.77456e-06
ANN01390	2.00762	10.4958	26.3801	2.80411e-07	5.78018e-06
ANN15107	2.61418	2.35352	26.2992	2.92415e-07	6.02315e-06
ANN04533	1.68535	10.1064	26.2957	2.92945e-07	6.02956e-06
ANN11272	-4.08174	0.444472	26.2903	2.93762e-07	6.0419e-06
ANN15616	-6.12689	1.35701	26.2887	2.93999e-07	6.04227e-06
ANN09363	-1.70554	4.91132	26.2846	2.94627e-07	6.05067e-06
ANN01549	5.42185	-0.82569	26.2656	2.9754e-07	6.10596e-06
ANN11601	-5.92129	-1.2178	26.2538	2.99365e-07	6.13886e-06
ANN23719	2.0079	4.44996	26.2271	3.03531e-07	6.21968e-06
ANN12330	2.97816	1.49107	26.1516	3.15631e-07	6.46284e-06
ANN00430	1.48251	9.32627	26.0912	3.25668e-07	6.66343e-06
ANN01187	-3.82031	0.0296706	26.0892	3.25998e-07	6.66525e-06
ANN15998	1.87258	4.73195	26.072	3.28919e-07	6.72001e-06
ANN00673	-2.03233	8.39627	26.0249	3.3704e-07	6.88084e-06
ANN16449	5.51022	-1.25059	25.9915	3.42927e-07	6.99587e-06
ANN05521	5.71499	-1.24382	25.9844	3.44191e-07	7.01647e-06
ANN01161	-1.58744	8.77943	25.9729	3.46246e-07	7.05317e-06
ANN25474	-3.45179	0.261476	25.9714	3.46508e-07	7.05332e-06
ANN15246	5.81797	-1.04326	25.9496	3.50442e-07	7.12814e-06
ANN12532	-1.69442	5.26422	25.9423	3.51773e-07	7.14471e-06
ANN15456	2.94146	1.40195	25.9431	3.51638e-07	7.14471e-06
ANN08552	-1.78248	7.6165	25.9387	3.52432e-07	7.15285e-06
ANN14239	5.81762	-1.25236	25.8943	3.6064e-07	7.31407e-06
ANN03493	-5.91796	-1.05628	25.8728	3.64671e-07	7.3904e-06
ANN09600	-1.71892	4.5382	25.8714	3.64942e-07	7.39047e-06
ANN20897	5.07655	0.810033	25.8281	3.73214e-07	7.55247e-06
ANN13400	-4.04492	-0.686086	25.8193	3.74912e-07	7.58129e-06
ANN06203	-5.22092	-0.436178	25.8135	3.76052e-07	7.59879e-06
ANN11983	1.559	7.81538	25.8099	3.76755e-07	7.60743e-06
ANN08379	1.48245	7.04535	25.7474	3.89147e-07	7.85191e-06
ANN17634	2.89053	4.3388	25.7421	3.90221e-07	7.86784e-06
ANN27123	2.14494	3.58917	25.7383	3.90989e-07	7.87759e-06
ANN14050	-1.59425	8.74423	25.7345	3.91764e-07	7.88747e-06
ANN25869	2.31166	5.0668	25.728	3.93082e-07	7.90823e-06
ANN04317	5.38747	-1.54956	25.7001	3.98802e-07	8.01749e-06
ANN03834	-2.4612	2.6437	25.6868	4.01556e-07	8.06699e-06
ANN08160	5.42772	-1.49676	25.6637	4.06406e-07	8.1585e-06
ANN16207	-3.04639	1.43752	25.6423	4.10928e-07	8.2433e-06
ANN17092	1.85366	4.56028	25.5875	4.22764e-07	8.47457e-06
ANN04710	4.50307	0.524375	25.5798	4.2446e-07	8.50241e-06
ANN07755	4.11876	0.242588	25.5515	4.30737e-07	8.6219e-06
ANN24582	-5.96053	0.964177	25.5066	4.40871e-07	8.81837e-06
ANN05841	1.56988	5.64263	25.4771	4.47665e-07	8.9478e-06
ANN07107	4.03248	4.15405	25.4715	4.48962e-07	8.96726e-06
ANN19992	5.71223	-0.881444	25.4511	4.53733e-07	9.056e-06
ANN20708	-1.77661	5.84915	25.4227	4.60476e-07	9.18395e-06
ANN26884	4.79451	-0.684718	25.4134	4.62688e-07	9.22142e-06
ANN08239	-2.7143	2.61578	25.4077	4.64058e-07	9.24207e-06
ANN12647	-2.97367	4.35427	25.4056	4.6456e-07	9.24542e-06
ANN23649	1.6711	4.83988	25.3342	4.82097e-07	9.58752e-06
ANN07467	1.70184	5.09923	25.3215	4.85262e-07	9.64354e-06
ANN08413	-1.67793	5.52717	25.2286	5.0921e-07	1.01122e-05
ANN10519	5.01943	-0.354795	25.2099	5.14176e-07	1.02035e-05
ANN18997	-5.11941	-1.15917	25.181	5.21951e-07	1.03504e-05
ANN22940	-2.68652	3.70746	25.132	5.35375e-07	1.06089e-05
ANN14003	4.24908	1.01374	25.1202	5.38664e-07	1.06628e-05
ANN20156	-3.64702	0.631851	25.1195	5.38863e-07	1.06628e-05
ANN22894	-4.16927	0.695161	25.1049	5.42942e-07	1.07358e-05
ANN27324	-1.59469	7.10459	25.0903	5.47082e-07	1.081e-05
ANN04987	3.01238	1.01178	25.0854	5.48465e-07	1.08295e-05
ANN25583	4.94769	-1.18364	25.0684	5.53309e-07	1.09174e-05
ANN01732	-2.11299	3.3525	25.0389	5.61848e-07	1.1078e-05
ANN16865	4.51423	-1.05518	25.0238	5.66267e-07	1.11572e-05
ANN13958	1.66472	5.09409	25.014	5.69161e-07	1.12062e-05
ANN20847	-5.50443	1.3861	25.01	5.70348e-07	1.12216e-05
ANN04095	1.59482	5.4147	24.9816	5.78802e-07	1.13798e-05
ANN14351	-5.23523	-1.19701	24.9788	5.79648e-07	1.13883e-05
ANN26735	-3.99693	-0.409627	24.9772	5.80126e-07	1.13897e-05
ANN04836	2.786	1.46836	24.9726	5.81503e-07	1.14086e-05
ANN10378	-5.41545	-0.368745	24.9435	5.90347e-07	1.15739e-05
ANN14002	3.85906	1.31887	24.9333	5.93474e-07	1.1627e-05
ANN07534	1.74323	5.25401	24.8405	6.22743e-07	1.21918e-05
ANN10935	5.72984	-0.928115	24.8354	6.2441e-07	1.22157e-05
ANN08275	-3.41662	2.3802	24.8299	6.26189e-07	1.22419e-05
ANN08089	6.14058	-0.852611	24.8275	6.26951e-07	1.22481e-05
ANN21252	4.79636	-0.991187	24.7955	6.37454e-07	1.24445e-05
ANN20604	-5.77151	-1.31871	24.7792	6.4289e-07	1.25418e-05
ANN15467	3.47035	0.478354	24.7706	6.45734e-07	1.25884e-05
ANN26176	-1.87129	4.28062	24.7571	6.50289e-07	1.26683e-05
ANN10375	-5.76061	-1.0796	24.7412	6.55679e-07	1.27643e-05
ANN14236	5.36958	-1.58261	24.7298	6.59577e-07	1.28311e-05
ANN04934	1.6751	5.47658	24.726	6.60877e-07	1.28474e-05
ANN06792	4.68325	-0.889341	24.7206	6.62732e-07	1.28744e-05
ANN12349	2.79767	3.01745	24.7134	6.65214e-07	1.29135e-05
ANN23548	5.4297	-1.31665	24.6406	6.90812e-07	1.34011e-05
ANN15837	4.41586	0.292183	24.5958	7.07048e-07	1.37064e-05
ANN03926	1.44249	8.1727	24.5156	7.37113e-07	1.42792e-05
ANN24909	-5.93807	-0.894484	24.4989	7.43516e-07	1.43932e-05
ANN17284	2.05519	4.77849	24.4867	7.4824e-07	1.44745e-05
ANN25255	-5.84323	-0.260549	24.4743	7.53074e-07	1.45579e-05
ANN24340	-4.23839	1.45573	24.469	7.55136e-07	1.45773e-05
ANN24428	4.4562	0.931303	24.4695	7.54941e-07	1.45773e-05
ANN21640	3.4	-0.111961	24.4239	7.73034e-07	1.49124e-05
ANN02609	-1.8318	3.5525	24.4225	7.7361e-07	1.49132e-05
ANN07291	4.21192	-0.587742	24.4029	7.81524e-07	1.50552e-05
ANN25611	-5.97286	0.774436	24.3999	7.82708e-07	1.50675e-05
ANN24478	-3.1878	3.4118	24.3971	7.83879e-07	1.50796e-05
ANN06162	1.49777	5.53966	24.3722	7.94083e-07	1.52653e-05
ANN25232	-2.84575	1.74695	24.3394	8.07708e-07	1.55164e-05
ANN19993	5.33043	-1.05961	24.2814	8.32406e-07	1.59798e-05
ANN20690	-4.23239	2.82088	24.2628	8.40488e-07	1.61237e-05
ANN03897	-3.08178	1.71304	24.2544	8.44143e-07	1.61826e-05
ANN11330	5.02747	-1.03266	24.183	8.76021e-07	1.67821e-05
ANN04396	1.54347	8.1155	24.1799	8.77452e-07	1.67979e-05
ANN14478	-1.40069	7.24484	24.1704	8.8178e-07	1.68691e-05
ANN04988	2.5168	1.5122	24.1648	8.84348e-07	1.69065e-05
ANN27100	-5.42899	-0.106698	24.1174	9.06399e-07	1.73161e-05
ANN08625	4.30232	0.0992351	24.1113	9.0925e-07	1.73586e-05
ANN01773	-2.93755	1.15934	24.086	9.21266e-07	1.75759e-05
ANN10069	-3.56849	2.29667	24.0588	9.34393e-07	1.7814e-05
ANN13377	3.81593	0.170474	24.0045	9.61098e-07	1.83105e-05
ANN25008	-1.56591	4.93492	23.9784	9.74237e-07	1.8548e-05
ANN06177	2.97571	2.99949	23.9494	9.89006e-07	1.88163e-05
ANN20535	-4.88397	0.580192	23.9445	9.91555e-07	1.88518e-05
ANN10333	2.1329	2.86551	23.941	9.93327e-07	1.88596e-05
ANN26559	3.70684	-0.579768	23.9415	9.93093e-07	1.88596e-05
ANN18354	-2.12914	7.93646	23.9243	1.00199e-06	1.9011e-05
ANN22877	-5.04418	-0.642415	23.9184	1.00507e-06	1.90563e-05
ANN15648	4.63766	-0.918243	23.9145	1.00712e-06	1.90821e-05
ANN20898	4.87941	0.209364	23.9041	1.01256e-06	1.9172e-05
ANN05689	2.45297	2.64083	23.8985	1.01548e-06	1.92143e-05
ANN25789	4.28809	-0.770046	23.8902	1.01989e-06	1.92844e-05
ANN24109	-4.40166	0.212807	23.8791	1.02578e-06	1.93826e-05
ANN04933	2.87862	1.62285	23.8726	1.02925e-06	1.94349e-05
ANN09544	5.17232	0.528369	23.8629	1.03444e-06	1.95197e-05
ANN20527	-3.25333	0.074367	23.8577	1.03725e-06	1.95593e-05
ANN04495	1.88612	5.29246	23.8361	1.04895e-06	1.97664e-05
ANN24569	-3.95243	0.531989	23.8329	1.05074e-06	1.97866e-05
ANN05480	-4.48177	-1.06736	23.8211	1.05719e-06	1.98947e-05
ANN22700	2.53913	6.35983	23.8194	1.05809e-06	1.98979e-05
ANN21342	-4.04126	0.812424	23.7911	1.0738e-06	2.01659e-05
ANN24817	2.83693	2.85897	23.792	1.07325e-06	2.01659e-05
ANN18194	-3.27255	0.604252	23.7825	1.07861e-06	2.02426e-05
ANN18934	-5.05411	-0.873678	23.7659	1.08792e-06	2.04035e-05
ANN16735	-3.85077	-0.06918	23.7488	1.09763e-06	2.05716e-05
ANN14506	-2.61419	2.37171	23.7363	1.10481e-06	2.06922e-05
ANN03579	-4.19596	-0.800921	23.7205	1.1139e-06	2.08483e-05
ANN13446	5.68188	-1.22588	23.714	1.11765e-06	2.08902e-05
ANN18856	4.43871	2.11071	23.7153	1.1169e-06	2.08902e-05
ANN09587	4.02489	1.46286	23.6795	1.13787e-06	2.12538e-05
ANN05797	-3.26013	1.81185	23.6671	1.14523e-06	2.13635e-05
ANN14873	5.10589	0.723491	23.666	1.1459e-06	2.13635e-05
ANN20629	4.59833	-0.434256	23.6657	1.14606e-06	2.13635e-05
ANN07627	4.2536	2.02685	23.6402	1.16137e-06	2.16344e-05
ANN02524	5.23915	-0.868403	23.6135	1.17761e-06	2.19222e-05
ANN09597	-1.82602	3.71807	23.5503	1.21693e-06	2.26389e-05
ANN15748	-3.66841	0.389907	23.475	1.26547e-06	2.3526e-05
ANN18298	-1.98515	3.75791	23.4402	1.28859e-06	2.39397e-05
ANN13327	4.82807	-1.35472	23.4244	1.29917e-06	2.41201e-05
ANN10387	2.49624	3.04212	23.3642	1.34048e-06	2.48704e-05
ANN00085	4.97275	-1.18668	23.3484	1.35159e-06	2.50597e-05
ANN16330	4.87987	-0.964249	23.321	1.37098e-06	2.54021e-05
ANN04683	-2.07093	6.77814	23.3022	1.38444e-06	2.56344e-05
ANN25200	-5.75047	0.698666	23.2989	1.3868e-06	2.56609e-05
ANN02833	-1.57926	5.12568	23.2698	1.40795e-06	2.60349e-05
ANN18320	1.39168	11.9185	23.2538	1.41972e-06	2.6235e-05
ANN06839	2.99108	0.683994	23.2506	1.42202e-06	2.626e-05
ANN16235	3.00875	0.184268	23.2429	1.42776e-06	2.63482e-05
ANN16236	2.84557	1.37962	23.203	1.45767e-06	2.68823e-05
ANN11402	-1.63312	4.73414	23.1913	1.46659e-06	2.70289e-05
ANN11408	1.3867	9.27489	23.1771	1.47747e-06	2.72112e-05
ANN13334	-3.03521	2.31987	23.1692	1.48356e-06	2.73052e-05
ANN23732	1.62281	4.94501	23.1595	1.49108e-06	2.74253e-05
ANN15848	-3.96985	-0.355452	23.1523	1.49661e-06	2.75089e-05
ANN14863	4.51341	-0.945499	23.1395	1.50663e-06	2.76745e-05
ANN27380	5.53739	-1.23576	23.0782	1.55544e-06	2.85523e-05
ANN09372	-2.31245	3.04232	23.0683	1.56343e-06	2.86772e-05
ANN13656	-1.45503	7.63558	23.0673	1.56432e-06	2.86772e-05
ANN17997	4.81464	-1.51622	23.0375	1.58876e-06	2.91058e-05
ANN00905	1.68757	8.84481	23.0331	1.59234e-06	2.91451e-05
ANN10329	1.77888	4.61975	23.0323	1.59301e-06	2.91451e-05
ANN09049	3.75563	-0.241236	22.9669	1.64819e-06	3.01348e-05
ANN26931	3.65566	0.699213	22.9643	1.65035e-06	3.01543e-05
ANN21790	-5.38213	1.67798	22.9598	1.65427e-06	3.02059e-05
ANN16630	-1.53648	7.61694	22.951	1.66182e-06	3.03054e-05
ANN25890	2.73229	3.71161	22.9509	1.66191e-06	3.03054e-05
ANN26624	-2.34673	2.56809	22.9442	1.66775e-06	3.03919e-05
ANN18346	2.99147	1.18832	22.9414	1.67017e-06	3.04161e-05
ANN22571	3.63082	0.514573	22.9381	1.67302e-06	3.04479e-05
ANN27697	2.38637	4.58935	22.8636	1.73916e-06	3.16308e-05
ANN12275	-4.36263	1.39282	22.8608	1.74168e-06	3.16557e-05
ANN24370	-5.92865	-1.08163	22.8568	1.74526e-06	3.17001e-05
ANN20720	5.02419	-0.862133	22.8489	1.75253e-06	3.18112e-05
ANN26533	1.42837	6.62115	22.8184	1.7805e-06	3.22976e-05
ANN19930	3.24095	0.663936	22.8108	1.78761e-06	3.24054e-05
ANN09652	3.68064	0.0612208	22.8077	1.79044e-06	3.24354e-05
ANN00745	5.64866	-0.520463	22.7618	1.83376e-06	3.31985e-05
ANN07514	-1.4948	9.44363	22.6866	1.9069e-06	3.45001e-05
ANN13125	2.13683	3.6607	22.6788	1.9147e-06	3.46186e-05
ANN07993	-6.19995	-0.702939	22.6611	1.93244e-06	3.49165e-05
ANN05501	-4.08103	-0.737328	22.6532	1.94033e-06	3.50362e-05
ANN03773	2.63931	2.25663	22.6433	1.95042e-06	3.51954e-05
ANN19897	-3.0958	3.48513	22.6405	1.95326e-06	3.52236e-05
ANN08864	-1.44292	5.62422	22.6387	1.95509e-06	3.52313e-05
ANN20109	-3.45901	1.76236	22.6376	1.95624e-06	3.52313e-05
ANN14957	5.57171	-1.46414	22.5581	2.0388e-06	3.66944e-05
ANN03018	-1.58488	9.40936	22.5439	2.05391e-06	3.69423e-05
ANN13179	4.22014	1.93169	22.538	2.06022e-06	3.70318e-05
ANN01634	5.02217	-0.386633	22.5328	2.06585e-06	3.71087e-05
ANN17573	4.82391	0.362892	22.5313	2.06749e-06	3.71141e-05
ANN09660	5.83816	-1.22709	22.5187	2.08103e-06	3.7333e-05
ANN21730	-5.713	-1.11276	22.5143	2.08589e-06	3.7396e-05
ANN08845	-2.12726	2.42328	22.5087	2.09198e-06	3.74808e-05
ANN08449	4.22918	0.176234	22.4901	2.11232e-06	3.78209e-05
ANN23183	6.23368	-0.018991	22.4825	2.12069e-06	3.7946e-05
ANN04561	1.76365	3.73049	22.4794	2.12407e-06	3.79574e-05
ANN11206	-3.52376	1.16599	22.4802	2.12325e-06	3.79574e-05
ANN17676	-4.28946	0.538704	22.4741	2.12998e-06	3.80385e-05
ANN26216	-5.52395	0.102782	22.4708	2.13362e-06	3.8079e-05
ANN12753	2.7487	1.22841	22.4671	2.13775e-06	3.8128e-05
ANN09589	4.8677	2.11139	22.4508	2.1559e-06	3.84118e-05
ANN15656	-4.88731	-1.33003	22.4504	2.15644e-06	3.84118e-05
ANN18867	-4.22747	-0.53887	22.4334	2.17559e-06	3.8728e-05
ANN04593	-2.6351	1.896	22.4249	2.18519e-06	3.88738e-05
ANN24658	-4.8944	-0.851673	22.4216	2.18902e-06	3.8917e-05
ANN25787	-3.25135	3.12336	22.3943	2.22037e-06	3.9449e-05
ANN10100	-1.4879	8.86453	22.3837	2.23262e-06	3.96412e-05
ANN11706	5.47664	-1.13966	22.373	2.24509e-06	3.98342e-05
ANN20905	-3.39281	-0.0932708	22.3719	2.24637e-06	3.98342e-05
ANN20202	-5.06905	-0.815442	22.3406	2.28331e-06	4.04632e-05
ANN10224	4.65719	-1.56202	22.3262	2.3005e-06	4.07418e-05
ANN00953	1.67717	6.82709	22.2685	2.3706e-06	4.19564e-05
ANN21874	-4.67847	-0.39627	22.2078	2.44677e-06	4.32769e-05
ANN19193	5.28783	-0.965279	22.1494	2.52233e-06	4.45849e-05
ANN13189	3.06929	0.516826	22.143	2.53081e-06	4.47024e-05
ANN20748	-3.03844	0.744952	22.1419	2.53221e-06	4.47024e-05
ANN00640	-1.4743	8.7446	22.1184	2.56342e-06	4.51955e-05
ANN13117	2.65703	1.18772	22.1195	2.56187e-06	4.51955e-05
ANN05623	-1.8873	4.00396	22.1082	2.57703e-06	4.54067e-05
ANN01859	1.46741	7.82782	22.0507	2.65547e-06	4.66995e-05
ANN09945	1.37241	6.21838	22.0512	2.65477e-06	4.66995e-05
ANN21877	5.09227	-1.6724	22.0511	2.65484e-06	4.66995e-05
ANN16331	5.37182	-1.32538	22.0391	2.67152e-06	4.69519e-05
ANN15391	2.61976	1.50391	22.0261	2.68967e-06	4.72409e-05
ANN07088	4.09247	-0.885134	22.0013	2.72467e-06	4.77948e-05
ANN26974	4.88846	-1.09784	22.0024	2.72304e-06	4.77948e-05
ANN18920	5.9793	2.55685	21.9932	2.73625e-06	4.79676e-05
ANN19492	5.93574	-1.01406	21.972	2.76658e-06	4.84685e-05
ANN18822	-4.09551	1.04163	21.9658	2.7755e-06	4.85634e-05
ANN23284	-3.38109	-0.21666	21.967	2.77381e-06	4.85634e-05
ANN16170	1.55126	5.34515	21.9544	2.79212e-06	4.87924e-05
ANN17603	1.53077	4.87261	21.9554	2.79061e-06	4.87924e-05
ANN25562	-4.41462	-1.36676	21.9446	2.8063e-06	4.90093e-05
ANN16383	5.3771	-0.92792	21.9333	2.82294e-06	4.92688e-05
ANN22989	-5.04681	1.37381	21.9256	2.83433e-06	4.94363e-05
ANN17432	3.11077	2.90956	21.9189	2.84416e-06	4.95765e-05
ANN08192	-2.83075	0.734308	21.9149	2.85013e-06	4.96334e-05
ANN12100	-5.53048	-1.44465	21.9143	2.85101e-06	4.96334e-05
ANN07801	-4.71757	-0.819041	21.8924	2.88368e-06	5.01706e-05
ANN03872	-2.92705	0.648923	21.8673	2.92168e-06	5.07998e-05
ANN24147	-4.86607	-1.46031	21.8448	2.95618e-06	5.13673e-05
ANN15066	4.09962	0.132324	21.8403	2.96305e-06	5.14545e-05
ANN04832	-1.80735	5.47824	21.8373	2.96769e-06	5.14854e-05
ANN15646	3.70725	0.660836	21.8368	2.96856e-06	5.14854e-05
ANN14125	2.49575	1.97686	21.8271	2.98354e-06	5.17128e-05
ANN13848	5.30131	-1.60579	21.8013	3.0239e-06	5.23796e-05
ANN19717	5.37764	-1.42192	21.7905	3.04108e-06	5.26441e-05
ANN12901	4.92026	1.61813	21.7887	3.04391e-06	5.26602e-05
ANN16337	1.98036	3.9107	21.7764	3.06351e-06	5.29662e-05
ANN02114	3.86311	1.97096	21.7587	3.09188e-06	5.34232e-05
ANN26641	-3.99314	-0.353706	21.7488	3.10778e-06	5.36645e-05
ANN04351	-1.34306	10.3953	21.746	3.11243e-06	5.37113e-05
ANN26083	-2.80951	1.22304	21.744	3.11555e-06	5.37316e-05
ANN24471	-2.95685	1.27867	21.7406	3.12123e-06	5.37961e-05
ANN14330	5.15955	-1.55421	21.7331	3.13332e-06	5.39708e-05
ANN24435	2.73704	5.40307	21.7057	3.17854e-06	5.47155e-05
ANN15382	-5.55815	-0.894552	21.6784	3.22403e-06	5.54641e-05
ANN26941	-4.23668	2.81383	21.6746	3.23033e-06	5.55379e-05
ANN02101	1.397	6.488	21.6145	3.33324e-06	5.72718e-05
ANN17327	5.42716	-0.892421	21.6041	3.35143e-06	5.75485e-05
ANN11114	-4.3556	-0.743175	21.5997	3.35906e-06	5.76437e-05
ANN05333	4.29169	-1.07177	21.5102	3.51944e-06	6.03585e-05
ANN23391	-2.76734	0.631092	21.4752	3.58433e-06	6.14333e-05
ANN10498	2.69574	1.49372	21.4557	3.62105e-06	6.20243e-05
ANN00878	1.76517	6.86155	21.443	3.64513e-06	6.2398e-05
ANN09430	1.9703	3.57936	21.3932	3.74101e-06	6.39997e-05
ANN03070	-1.40096	6.25839	21.3846	3.75775e-06	6.42464e-05
ANN11489	5.82829	-1.20559	21.3657	3.79497e-06	6.4826e-05
ANN18100	-1.58329	4.35948	21.365	3.79639e-06	6.4826e-05
ANN24803	-3.56998	0.0397724	21.3638	3.79869e-06	6.4826e-05
ANN14218	2.02868	2.78777	21.3354	3.85546e-06	6.57544e-05
ANN18797	-5.27949	-1.37423	21.3329	3.86057e-06	6.5801e-05
ANN05216	-3.72874	-0.467256	21.3275	3.87148e-06	6.59463e-05
ANN08518	-2.60884	1.78932	21.2665	3.99659e-06	6.80355e-05
ANN04161	3.10717	0.89175	21.2538	4.02308e-06	6.84443e-05
ANN00750	1.34162	5.61766	21.2402	4.05181e-06	6.88908e-05
ANN22055	-1.58219	9.37469	21.217	4.10107e-06	6.96854e-05
ANN11591	4.72092	-0.830884	21.2114	4.11309e-06	6.98468e-05
ANN04774	1.27041	7.82668	21.205	4.12693e-06	7.00388e-05
ANN01847	4.11682	-1.00844	21.1858	4.16834e-06	7.06982e-05
ANN04850	4.17863	-0.609346	21.1584	4.22853e-06	7.1638e-05
ANN15136	-2.7084	0.310797	21.1582	4.22893e-06	7.1638e-05
ANN19857	5.22063	-1.30515	21.1451	4.25797e-06	7.20858e-05
ANN25653	-2.14304	2.32323	21.1227	4.30803e-06	7.28887e-05
ANN16332	5.24895	-1.48886	21.1202	4.31363e-06	7.29389e-05
ANN16405	-5.25782	-1.35346	21.1051	4.34764e-06	7.3469e-05
ANN23879	5.32773	-1.07729	21.1032	4.35211e-06	7.34996e-05
ANN04343	1.26262	7.58924	21.0982	4.36335e-06	7.36445e-05
ANN21036	-3.26754	-0.0894778	21.0869	4.38914e-06	7.40345e-05
ANN03516	-1.5908	5.73659	21.0749	4.41664e-06	7.44531e-05
ANN13597	1.51274	4.46864	21.0703	4.4273e-06	7.45874e-05
ANN14365	-4.74432	-1.55362	21.0484	4.47823e-06	7.53994e-05
ANN21767	-2.90747	-0.207628	21.0471	4.4813e-06	7.54053e-05
ANN17040	5.02324	-1.32925	21.0274	4.5276e-06	7.6138e-05
ANN04611	-3.05009	0.643681	21.0149	4.55736e-06	7.6592e-05
ANN24667	-4.63524	-0.595453	21.0102	4.56844e-06	7.67315e-05
ANN17695	5.15606	-0.93389	21.0007	4.59109e-06	7.70652e-05
ANN07323	4.92768	-1.59918	20.9987	4.59587e-06	7.70986e-05
ANN24191	3.95014	0.592843	20.9735	4.65676e-06	7.80727e-05
ANN14628	5.36421	-1.22827	20.9219	4.78386e-06	8.01549e-05
ANN06424	2.35819	3.7401	20.9016	4.83481e-06	8.09596e-05
ANN01521	4.07805	0.799239	20.8439	4.98274e-06	8.33863e-05
ANN05371	-2.3715	1.90258	20.8363	5.00247e-06	8.36336e-05
ANN14807	5.36572	-1.48654	20.8359	5.00356e-06	8.36336e-05
ANN02668	1.95541	3.48228	20.8299	5.01922e-06	8.38447e-05
ANN16646	5.10935	-1.70132	20.756	5.2167e-06	8.70909e-05
ANN18606	5.22268	0.594826	20.7541	5.22202e-06	8.71271e-05
ANN16545	-2.88959	1.71463	20.7475	5.24006e-06	8.73754e-05
ANN19816	4.16072	-0.871043	20.7412	5.25713e-06	8.76072e-05
ANN14107	1.48982	5.14734	20.6996	5.37282e-06	8.94813e-05
ANN12714	5.7354	-0.983718	20.6964	5.38185e-06	8.95777e-05
ANN23834	-4.68508	-1.1089	20.6648	5.47113e-06	9.1009e-05
ANN17241	1.32541	10.0325	20.6636	5.4746e-06	9.10119e-05
ANN25581	-5.3966	0.101555	20.6594	5.48668e-06	9.11579e-05
ANN14682	-1.46566	5.67874	20.6267	5.58131e-06	9.26746e-05
ANN07830	-5.18344	-1.70741	20.6179	5.60707e-06	9.30463e-05
ANN16944	-4.57765	-0.278127	20.5937	5.67813e-06	9.41691e-05
ANN27521	-4.79601	1.98085	20.5871	5.69784e-06	9.44395e-05
ANN05749	5.08577	-1.25417	20.5857	5.702e-06	9.44518e-05
ANN00993	-1.3897	5.77092	20.5824	5.71199e-06	9.45606e-05
ANN15137	-1.40164	6.29674	20.5483	5.81447e-06	9.61996e-05
ANN27168	3.22877	1.72846	20.5324	5.86319e-06	9.69476e-05
ANN09076	2.97907	8.81301	20.5166	5.91175e-06	9.76338e-05
ANN25250	4.82032	-0.980963	20.5167	5.91141e-06	9.76338e-05
ANN13957	3.4285	0.345079	20.5113	5.92789e-06	9.7842e-05
ANN01952	1.83745	6.79482	20.5054	5.94642e-06	9.80308e-05
ANN16659	-2.67689	1.12639	20.5056	5.94563e-06	9.80308e-05
ANN07464	3.62309	2.41887	20.4896	5.9957e-06	9.87844e-05
ANN17512	4.15299	-1.04038	20.483	6.01627e-06	9.90644e-05
ANN07761	3.34124	0.108801	20.4818	6.02004e-06	9.90674e-05
ANN23949	-2.9049	0.154464	20.4749	6.04195e-06	9.93689e-05
ANN11842	4.76376	-1.21232	20.4589	6.09254e-06	0.000100141
ANN21302	-2.91809	4.3861	20.4543	6.10728e-06	0.000100295
ANN25122	4.33786	-0.943227	20.4537	6.10911e-06	0.000100295
ANN16162	3.93342	0.333828	20.3924	6.30783e-06	0.000103496
ANN04617	5.09962	-1.68838	20.3878	6.32332e-06	0.000103688
ANN04760	-1.38251	7.4408	20.3688	6.38629e-06	0.000104659
ANN09074	5.07577	-0.374389	20.3423	6.4753e-06	0.000106055
ANN18345	3.2875	0.0318542	20.3248	6.53468e-06	0.000106964
ANN15973	1.54564	5.03308	20.3094	6.58753e-06	0.000107765
ANN27095	3.34983	1.10326	20.2959	6.63425e-06	0.000108465
ANN04113	1.26505	7.963	20.2936	6.64238e-06	0.000108534
ANN00749	1.33281	5.6668	20.2719	6.71794e-06	0.000109704
ANN01501	5.1286	-1.61135	20.2432	6.81964e-06	0.000111299
ANN07613	-2.28236	1.50928	20.2132	6.92738e-06	0.000112991
ANN10147	3.6769	-0.145248	20.202	6.96791e-06	0.000113585
ANN17623	5.60109	-1.2784	20.1937	6.99846e-06	0.000114016
ANN25659	4.73714	-0.989347	20.1699	7.08592e-06	0.000115372
ANN09847	-2.60909	2.19446	20.1646	7.10551e-06	0.000115623
ANN18666	5.29122	-1.09491	20.1617	7.1162e-06	0.000115728
ANN27287	-4.50526	2.61056	20.1606	7.12031e-06	0.000115728
ANN23469	1.79074	4.39986	20.152	7.15263e-06	0.000116185
ANN22086	-4.23285	-0.905855	20.0932	7.37572e-06	0.000119739
ANN17914	5.1924	1.80634	20.0799	7.42719e-06	0.000120503
ANN10496	2.21724	1.4403	20.0697	7.46708e-06	0.00012105
ANN13968	4.11522	-0.90434	20.069	7.46963e-06	0.00012105
ANN09128	5.16917	-1.64393	20.0592	7.50832e-06	0.000121606
ANN14476	-2.84367	1.20295	20.0541	7.52817e-06	0.000121825
ANN16041	2.01942	2.95002	20.0535	7.53064e-06	0.000121825
ANN04398	2.92985	1.23622	20.0413	7.57867e-06	0.00012253
ANN01403	-5.0533	-1.37184	20.0316	7.61722e-06	0.000123081
ANN09684	-3.93731	-0.143352	20.0156	7.68124e-06	0.000124043
ANN13513	-5.23454	-1.1428	20.002	7.73614e-06	0.000124857
ANN05050	1.53966	4.4098	19.9928	7.77346e-06	0.000125386
ANN06006	1.78832	4.17912	19.9767	7.83935e-06	0.000126375
ANN12089	-5.04811	-1.67887	19.9617	7.90103e-06	0.000127295
ANN07087	4.8658	-1.44963	19.9576	7.91798e-06	0.000127494
ANN02627	-1.84804	4.62449	19.9478	7.95859e-06	0.000128074
ANN26631	-5.02303	-0.348638	19.9425	7.98054e-06	0.000128352
ANN02836	-1.62154	4.45606	19.9383	7.99809e-06	0.00012856
ANN12805	-1.66914	4.09459	19.9219	8.06715e-06	0.000129594
ANN09940	-3.50105	0.116581	19.9092	8.12098e-06	0.000130383
ANN02617	1.66031	7.82487	19.9035	8.14498e-06	0.000130693
ANN11710	-5.41457	-0.880254	19.8959	8.17741e-06	0.000131137
ANN25820	4.76714	-0.467647	19.8611	8.32795e-06	0.000133474
ANN02192	3.41978	-0.526189	19.8276	8.47514e-06	0.000135754
ANN19458	2.40307	3.28456	19.8142	8.53446e-06	0.000136625
ANN10581	4.98463	-1.78403	19.7888	8.64898e-06	0.000138379
ANN26286	-2.47055	2.95612	19.7636	8.76353e-06	0.00014013
ANN11371	-1.36065	11.0911	19.7602	8.77924e-06	0.000140301
ANN16151	2.42889	1.84233	19.7512	8.82081e-06	0.000140883
ANN12639	2.78657	0.599992	19.7378	8.8825e-06	0.000141787
ANN03990	2.37031	2.25358	19.7305	8.9169e-06	0.000142254
ANN14679	-1.96663	3.23485	19.703	9.04571e-06	0.000144226
ANN17056	-3.30936	-0.481786	19.6879	9.11754e-06	0.000145287
ANN14801	4.90178	-1.75327	19.6436	9.33135e-06	0.000148609
ANN02075	1.44265	5.51352	19.6124	9.48498e-06	0.000150968
ANN04218	1.37709	7.93612	19.61	9.4969e-06	0.000151071
ANN15687	5.07831	-1.68777	19.6066	9.51391e-06	0.000151255
ANN14784	4.94572	-1.70022	19.6002	9.54582e-06	0.000151675
ANN04494	-1.29302	6.50369	19.5831	9.63199e-06	0.000152956
ANN04480	-2.11251	2.10345	19.5769	9.66294e-06	0.00015336
ANN20899	3.2448	1.56356	19.5528	9.7859e-06	0.000155222
ANN22794	5.60715	-1.32202	19.5038	1.004e-05	0.000159161
ANN15436	1.21511	6.49049	19.4844	1.01424e-05	0.000160693
ANN00525	-1.45073	8.60371	19.4803	1.01643e-05	0.000160948
ANN13049	4.13804	-0.721981	19.4728	1.02042e-05	0.000161486
ANN13359	-4.25715	-1.27847	19.4595	1.02754e-05	0.00016252
ANN13324	2.79483	0.498621	19.4454	1.0352e-05	0.000163638
ANN04891	-1.31067	9.19595	19.3841	1.06891e-05	0.00016887
ANN05872	3.17042	2.60893	19.3738	1.07469e-05	0.000169687
ANN11256	-1.54228	6.71589	19.3394	1.09425e-05	0.000172677
ANN09117	1.19418	6.61148	19.3342	1.09722e-05	0.000173046
ANN10696	4.33938	-0.398245	19.3327	1.09812e-05	0.00017309
ANN11563	-1.20288	11.8454	19.3105	1.11093e-05	0.00017501
ANN20607	-4.1848	-0.649152	19.3011	1.11643e-05	0.000175775
ANN01760	2.46215	4.07964	19.2984	1.11802e-05	0.000175926
ANN23026	-1.84058	4.99418	19.2922	1.12163e-05	0.000176393
ANN12574	-1.37646	10.6236	19.2844	1.12624e-05	0.000177018
ANN23560	-3.37849	1.34405	19.2767	1.13075e-05	0.000177626
ANN25253	-1.93692	3.08908	19.2487	1.14747e-05	0.00018015
ANN00837	1.48567	6.36829	19.2351	1.15568e-05	0.000181337
ANN15544	5.06884	-1.65451	19.2032	1.17516e-05	0.000184288
ANN17197	1.42863	4.81085	19.159	1.20269e-05	0.000188498
ANN06803	-1.6788	3.25283	19.1303	1.22088e-05	0.000191241
ANN03776	2.41739	3.98959	19.1144	1.23114e-05	0.00019274
ANN12158	4.69381	-1.31712	19.1098	1.23407e-05	0.000193089
ANN04359	1.83867	6.48531	19.1077	1.23544e-05	0.000193193
ANN22516	-5.63767	-1.18202	19.1	1.24042e-05	0.000193863
ANN16080	1.38547	6.27305	19.096	1.24306e-05	0.000194166
ANN19491	-3.9125	-0.386242	19.0748	1.25696e-05	0.000196227
ANN09282	-5.23838	-0.224602	19.0736	1.25774e-05	0.000196237
ANN13818	3.47932	-0.209622	19.0571	1.26863e-05	0.000197825
ANN13026	-6.31317	3.23951	19.011	1.29964e-05	0.000202547
ANN14518	-4.0279	-1.1479	19.0097	1.30056e-05	0.000202576
ANN11130	3.49005	1.04643	19.0076	1.30196e-05	0.000202679
ANN11302	-3.94805	-0.828755	18.988	1.31544e-05	0.000204663
ANN16133	2.57609	2.53835	18.9831	1.31885e-05	0.000205077
ANN02709	2.74501	1.21047	18.9652	1.33122e-05	0.000206886
ANN08791	-3.943	-1.19215	18.9497	1.34212e-05	0.000208345
ANN09693	-4.08508	-1.36264	18.9498	1.34201e-05	0.000208345
ANN19843	-4.96808	-1.33734	18.9463	1.34451e-05	0.0002086
ANN24458	-4.79047	-0.753853	18.9266	1.35847e-05	0.000210647
ANN12446	-2.03975	3.91437	18.9105	1.36997e-05	0.00021231
ANN03347	1.75236	3.92536	18.8857	1.38786e-05	0.000214963
ANN19731	-3.82866	-0.307106	18.8808	1.39147e-05	0.000215402
ANN14104	5.6068	-0.905349	18.8793	1.39255e-05	0.000215447
ANN27202	2.57956	4.93014	18.877	1.39427e-05	0.000215594
ANN12937	5.11051	-1.60553	18.8682	1.40068e-05	0.000216464
ANN25037	2.94865	1.62585	18.8362	1.42436e-05	0.000220001
ANN14662	-1.43228	4.68534	18.8241	1.43341e-05	0.000221275
ANN01962	-1.46702	5.4179	18.8185	1.43762e-05	0.000221801
ANN18843	2.64902	0.131573	18.8149	1.44035e-05	0.000222098
ANN00841	-1.97047	2.91619	18.794	1.45626e-05	0.000224426
ANN05843	2.99293	1.80872	18.7891	1.45996e-05	0.000224871
ANN07838	-4.63783	-1.33845	18.7867	1.46186e-05	0.000225038
ANN15729	-1.20259	7.81678	18.7742	1.47142e-05	0.000226384
ANN05613	2.50642	2.88805	18.7627	1.48036e-05	0.000227634
ANN07410	4.88394	1.21777	18.7132	1.51929e-05	0.000233489
ANN05111	1.62612	3.90672	18.7065	1.5246e-05	0.000234175
ANN09479	-1.50691	4.38839	18.7053	1.52557e-05	0.000234195
ANN23433	-5.36243	-1.46624	18.7023	1.52801e-05	0.000234439
ANN16925	-3.52332	0.815614	18.6582	1.56374e-05	0.000239788
ANN12735	-3.46381	-0.600078	18.6349	1.58293e-05	0.000242596
ANN14379	-1.20779	6.66838	18.6299	1.58715e-05	0.000243108
ANN02012	-1.25766	6.17987	18.6251	1.59111e-05	0.00024358
ANN23650	-2.53442	1.75611	18.6213	1.5943e-05	0.000243798
ANN26586	-2.00048	3.87887	18.6218	1.59385e-05	0.000243798
ANN14272	1.37488	4.75128	18.6178	1.59723e-05	0.000244053
ANN20843	-2.63577	-0.0246746	18.6172	1.59773e-05	0.000244053
ANN08336	-2.76346	0.92977	18.5825	1.62709e-05	0.0002484
ANN04341	4.88421	1.24027	18.5733	1.63494e-05	0.000249461
ANN02231	-3.14984	-0.165275	18.5613	1.64528e-05	0.0002509
ANN17779	4.13932	-0.652052	18.5463	1.6583e-05	0.000252746
ANN11546	1.66225	4.6384	18.5449	1.65949e-05	0.000252789
ANN18049	-3.31381	0.131274	18.5412	1.66274e-05	0.000253144
ANN27537	1.45316	5.03458	18.527	1.67511e-05	0.000254888
ANN00535	-1.34722	5.74302	18.5068	1.69298e-05	0.000257323
ANN12252	2.23141	2.92547	18.5073	1.69256e-05	0.000257323
ANN04662	1.20319	7.24382	18.499	1.69993e-05	0.000258238
ANN00707	1.19625	6.87763	18.4962	1.70243e-05	0.000258476
ANN05370	-3.12396	0.816506	18.4941	1.70432e-05	0.000258622
ANN06615	4.33038	-1.39609	18.4909	1.70717e-05	0.000258912
ANN23508	-4.73416	-1.78237	18.4637	1.7317e-05	0.000262488
ANN01710	-3.40139	-0.911385	18.4373	1.75591e-05	0.000266012
ANN01672	4.71005	-0.926963	18.4199	1.77196e-05	0.000268296
ANN17572	4.45076	-0.0361186	18.414	1.77745e-05	0.000268687
ANN22192	-4.86833	-1.40336	18.4156	1.77598e-05	0.000268687
ANN25143	-4.11991	-1.29852	18.4148	1.77669e-05	0.000268687
ANN11258	-1.39674	5.19917	18.4033	1.78746e-05	0.000270052
ANN05020	-3.27893	0.44102	18.401	1.78967e-05	0.000270238
ANN24362	3.78061	4.33281	18.3782	1.81118e-05	0.000273337
ANN02171	-1.21671	6.68397	18.375	1.81424e-05	0.000273619
ANN25744	-3.50029	0.164449	18.3742	1.81503e-05	0.000273619
ANN06180	-3.82317	-1.43799	18.3678	1.82112e-05	0.000274388
ANN13263	-3.39615	-1.16994	18.3532	1.83508e-05	0.000276341
ANN03756	4.87691	-1.7248	18.3214	1.86598e-05	0.000280536
ANN12090	-3.66094	-0.155651	18.3215	1.86594e-05	0.000280536
ANN24116	4.16886	-0.499075	18.3231	1.86437e-05	0.000280536
ANN09558	-1.44668	7.7619	18.2949	1.89214e-05	0.000284314
ANN23301	-4.19884	-1.44416	18.2887	1.89834e-05	0.000285091
ANN18408	-3.62695	-0.860015	18.2876	1.89939e-05	0.000285094
ANN01618	-1.33131	5.35427	18.2485	1.9388e-05	0.000290851
ANN02226	4.93152	-1.66589	18.2363	1.95122e-05	0.000292557
ANN20560	-4.771	-0.476459	18.2296	1.95811e-05	0.00029343
ANN07100	2.13769	2.98465	18.2268	1.96103e-05	0.000293554
ANN25363	2.6364	0.543789	18.2267	1.96106e-05	0.000293554
ANN15261	-1.45592	5.53004	18.2093	1.97909e-05	0.000296092
ANN18851	-3.23255	0.158472	18.2005	1.98832e-05	0.000297312
ANN12754	2.0172	3.26002	18.1913	1.99791e-05	0.000298585
ANN01983	3.38981	0.156492	18.1804	2.0094e-05	0.000300074
ANN27464	2.51785	1.62863	18.1798	2.01004e-05	0.000300074
ANN22261	-2.73888	4.55952	18.1656	2.02507e-05	0.000302155
ANN05696	1.62577	4.96776	18.1637	2.02707e-05	0.000302291
ANN17329	2.42593	1.57498	18.1484	2.04342e-05	0.000304565
ANN13467	-3.02807	0.00241173	18.1366	2.05607e-05	0.000306285
ANN20893	4.32599	-0.218628	18.1254	2.06819e-05	0.000307924
ANN01520	4.00514	-0.400715	18.1185	2.07571e-05	0.000308878
ANN19222	-2.88162	1.40094	18.0971	2.09926e-05	0.000312214
ANN08411	2.50107	4.39243	18.0907	2.1063e-05	0.000313093
ANN00087	4.71224	-1.89601	18.081	2.11707e-05	0.000314506
ANN26162	4.44432	-0.293699	18.0801	2.11808e-05	0.000314506
ANN17030	4.93777	-1.6842	18.0741	2.12473e-05	0.000315324
ANN13658	-1.34749	6.24363	18.0637	2.13638e-05	0.000316883
ANN07180	3.37498	0.163349	18.0536	2.14767e-05	0.000318387
ANN19946	3.28616	5.26617	18.0458	2.15649e-05	0.000319523
ANN25978	-1.79064	3.04678	18.0328	2.17128e-05	0.000321543
ANN10323	2.24503	1.96149	18.0208	2.18502e-05	0.000323405
ANN02323	3.52417	-0.0640748	18.0079	2.19986e-05	0.000325427
ANN06432	1.46814	5.13252	17.9991	2.2101e-05	0.000326766
ANN01367	3.56937	-0.877435	17.9851	2.2264e-05	0.000329001
ANN14954	4.69815	-1.83135	17.9503	2.26745e-05	0.000334888
ANN08175	4.432	-1.42925	17.945	2.27378e-05	0.000335464
ANN18191	-4.56256	-1.55599	17.946	2.2726e-05	0.000335464
ANN11577	2.36732	1.50526	17.9389	2.28117e-05	0.000336375
ANN04367	1.17381	8.43068	17.9339	2.28711e-05	0.000337072
ANN22583	-4.82317	-0.959505	17.9162	2.30853e-05	0.000340047
ANN22058	2.98966	3.28567	17.9115	2.31422e-05	0.000340704
ANN00850	1.50896	4.8941	17.9091	2.31708e-05	0.000340944
ANN07354	-4.01322	-0.993379	17.8989	2.32953e-05	0.000342593
ANN16003	-4.7554	-1.49329	17.8947	2.33466e-05	0.000343165
ANN07133	-5.33589	-0.80864	17.887	2.34417e-05	0.00034438
ANN11679	-4.39869	-1.00684	17.8844	2.34743e-05	0.000344675
ANN25162	4.27323	-0.624466	17.8773	2.35609e-05	0.000345764
ANN16556	-4.40914	-1.03101	17.8679	2.36784e-05	0.000347305
ANN13691	4.63901	-1.09017	17.8655	2.37085e-05	0.000347561
ANN17497	-3.7984	1.94846	17.8383	2.40488e-05	0.000352363
ANN13391	2.02277	2.30648	17.8287	2.4171e-05	0.000353966
ANN13077	-2.99318	1.30927	17.7818	2.47747e-05	0.000362616
ANN04269	1.25212	6.47635	17.7579	2.50879e-05	0.000367005
ANN01270	-4.81921	1.81407	17.7278	2.54881e-05	0.000372662
ANN15457	2.56688	0.350973	17.7227	2.55564e-05	0.000373464
ANN05702	-5.14729	3.82761	17.7196	2.55973e-05	0.000373864
ANN19707	-4.20883	-0.937868	17.7016	2.58412e-05	0.000377227
ANN10411	-1.27325	6.14496	17.6606	2.64037e-05	0.000385235
ANN09197	2.45139	1.87863	17.6595	2.64191e-05	0.000385256
ANN08155	-3.0274	-0.555401	17.6455	2.66145e-05	0.000387901
ANN18596	-4.40327	-0.898581	17.6303	2.68286e-05	0.000390816
ANN16214	2.95689	1.01635	17.6272	2.68724e-05	0.000391248
ANN22508	-3.96525	-0.0654005	17.6223	2.69409e-05	0.000392039
ANN27479	4.2782	-1.58451	17.6155	2.7037e-05	0.000393231
ANN01587	4.87613	-1.80929	17.6062	2.71696e-05	0.000394952
ANN12871	4.68628	-1.34228	17.5978	2.72904e-05	0.000396499
ANN24005	-2.43135	0.706591	17.5928	2.73617e-05	0.000397327
ANN27139	-4.12111	-0.500894	17.5819	2.75201e-05	0.000399417
ANN08743	-3.82891	-1.36248	17.5672	2.77328e-05	0.000402293
ANN04074	-2.97746	0.566965	17.5649	2.77672e-05	0.00040258
ANN11751	4.50154	-0.951947	17.5616	2.7815e-05	0.000403062
ANN27210	3.81575	-0.0777525	17.5553	2.79075e-05	0.000404192
ANN26579	4.61653	-1.12525	17.5314	2.82599e-05	0.000409081
ANN11432	1.24925	6.81982	17.5304	2.82754e-05	0.000409091
ANN13240	5.01436	-1.54156	17.5153	2.85007e-05	0.000412135
ANN07990	-4.51333	-1.50831	17.5126	2.85406e-05	0.000412496
ANN06371	2.02971	4.63178	17.4853	2.89535e-05	0.000418245
ANN01006	5.01786	-1.31949	17.4797	2.90396e-05	0.00041927
ANN10662	1.44875	5.11623	17.4694	2.91968e-05	0.000421187
ANN20100	-1.37441	4.99675	17.469	2.92028e-05	0.000421187
ANN12545	-1.26951	5.9165	17.4655	2.92567e-05	0.000421745
ANN00546	-1.13529	9.76057	17.4559	2.94053e-05	0.000423666
ANN24736	4.43669	-1.65525	17.4494	2.95065e-05	0.000424902
ANN06022	-1.5106	3.66296	17.4465	2.95503e-05	0.000425313
ANN16126	4.25563	-1.11713	17.4427	2.96105e-05	0.000425957
ANN06021	-1.26506	5.56811	17.3956	3.03521e-05	0.000436398
ANN03296	-2.07949	1.85372	17.3918	3.04128e-05	0.000437043
ANN22400	-3.75647	-1.19322	17.3858	3.05096e-05	0.000438208
ANN10399	1.78666	2.88282	17.3841	3.05363e-05	0.000438363
ANN16054	1.38772	5.82043	17.3741	3.06983e-05	0.00044046
ANN25921	-2.80653	1.77107	17.346	3.11549e-05	0.00044678
ANN14479	1.23001	10.5483	17.3291	3.1434e-05	0.000450548
ANN00414	2.97905	1.09697	17.3192	3.1598e-05	0.000452664
ANN06396	-1.28656	8.71825	17.3041	3.18497e-05	0.000456035
ANN03528	4.20293	-1.1232	17.2941	3.20181e-05	0.000457972
ANN23187	1.29472	5.41178	17.2941	3.20177e-05	0.000457972
ANN04807	4.48373	-2.00957	17.2914	3.20629e-05	0.000458375
ANN27613	-4.97807	-1.30775	17.2656	3.25014e-05	0.000464404
ANN17037	-3.96671	-0.757695	17.2635	3.25373e-05	0.000464677
ANN27106	4.56949	0.0334558	17.2607	3.25851e-05	0.000465119
ANN03391	1.78275	4.616	17.243	3.28899e-05	0.000469229
ANN16924	-5.16449	-1.55348	17.2404	3.29352e-05	0.000469633
ANN22431	-2.84613	-0.0836206	17.2219	3.32572e-05	0.00047398
ANN11182	-1.11038	11.3688	17.2182	3.33228e-05	0.000474669
ANN03902	-1.77107	5.10328	17.2171	3.33413e-05	0.000474689
ANN03774	3.1826	-0.231352	17.2135	3.34062e-05	0.000475369
ANN12184	-1.55813	3.60733	17.2058	3.35417e-05	0.000477051
ANN21510	-1.99485	2.35723	17.2006	3.36322e-05	0.000478092
ANN27233	-4.82095	-1.62557	17.1776	3.40435e-05	0.00048369
ANN18047	-4.38002	-1.40404	17.176	3.40722e-05	0.00048385
ANN02586	1.36495	5.40225	17.1617	3.43288e-05	0.000487243
ANN11865	-1.16512	6.49128	17.1603	3.4354e-05	0.000487352
ANN16591	-4.33264	-1.04747	17.1584	3.43876e-05	0.000487578
ANN13655	3.00114	0.297082	17.144	3.46506e-05	0.000491055
ANN02244	4.93933	-1.58238	17.1401	3.4721e-05	0.0004918
ANN11289	-1.58235	5.85165	17.1251	3.49968e-05	0.000495454
ANN23219	-4.60439	1.78237	17.0635	3.615e-05	0.000511317
ANN26742	-3.87753	2.24635	17.0633	3.61543e-05	0.000511317
ANN27514	-2.19779	1.59647	17.0602	3.6213e-05	0.000511885
ANN11935	5.49424	-1.35334	17.0524	3.63614e-05	0.000513721
ANN00129	3.27666	-0.469569	17.0494	3.64198e-05	0.000514283
ANN27363	-4.44697	2.21742	17.0329	3.67368e-05	0.000518495
ANN13542	3.1837	-0.196372	17.0155	3.7075e-05	0.000522842
ANN15024	5.19886	-1.39985	17.0152	3.70826e-05	0.000522842
ANN13376	2.97467	-0.16809	16.9895	3.75864e-05	0.000529675
ANN07363	1.4326	3.77656	16.9563	3.82506e-05	0.000538761
ANN22300	-1.52372	6.51845	16.9514	3.83496e-05	0.000539881
ANN06860	1.33799	7.9771	16.9503	3.83708e-05	0.000539905
ANN14124	2.85869	-0.0662149	16.9299	3.87866e-05	0.000545478
ANN18695	-3.849	-1.14559	16.9217	3.89536e-05	0.000547547
ANN02056	-3.46548	-0.396288	16.9192	3.90046e-05	0.000547986
ANN18921	5.50509	-1.4005	16.9108	3.91782e-05	0.000550145
ANN18291	3.66059	-1.19921	16.8933	3.95414e-05	0.000554773
ANN22442	-4.17676	-1.6359	16.893	3.95479e-05	0.000554773
ANN03350	-3.83185	-1.13042	16.8872	3.96684e-05	0.000556182
ANN10135	-2.82687	1.33411	16.8861	3.9691e-05	0.000556217
ANN08823	-1.66138	5.03914	16.8825	3.97667e-05	0.000556713
ANN16257	5.29962	-1.49896	16.8834	3.97473e-05	0.000556713
ANN15862	1.52431	5.2915	16.8378	4.07137e-05	0.000569683
ANN00906	4.51014	-1.22867	16.8311	4.08589e-05	0.000571425
ANN04911	5.229	-1.36216	16.8214	4.10681e-05	0.000573772
ANN11994	3.42172	0.320163	16.8214	4.10679e-05	0.000573772
ANN11761	-2.41107	1.79838	16.8048	4.14294e-05	0.000578526
ANN27924	5.58343	-1.33659	16.7932	4.16819e-05	0.000581759
ANN17123	4.31394	-1.51373	16.7897	4.17601e-05	0.000582557
ANN17089	3.73177	-1.01698	16.7757	4.20678e-05	0.000586536
ANN25367	-3.75146	-1.1224	16.7748	4.20878e-05	0.000586536
ANN11288	-2.40522	3.45595	16.7652	4.23028e-05	0.000589236
ANN02786	-4.57545	-0.863459	16.7534	4.25655e-05	0.000592597
ANN10072	-2.57352	1.66114	16.7487	4.26722e-05	0.000593784
ANN01798	-4.32716	-0.58965	16.7338	4.30074e-05	0.000598146
ANN20894	1.223	7.20765	16.7179	4.33707e-05	0.000602896
ANN13715	2.94217	-0.445327	16.7107	4.35343e-05	0.000604867
ANN25536	-2.99877	-0.634396	16.7097	4.35566e-05	0.000604873
ANN10344	4.29117	-1.61861	16.7057	4.36497e-05	0.000605861
ANN11649	-2.4237	1.656	16.6981	4.38259e-05	0.000608002
ANN01731	-1.7062	3.22936	16.6881	4.40572e-05	0.000610904
ANN02152	1.53352	4.90193	16.6847	4.41351e-05	0.000611678
ANN20009	4.3553	0.818382	16.6731	4.44063e-05	0.000615129
ANN10583	5.11686	-1.68485	16.672	4.44313e-05	0.000615167
ANN19269	-4.71004	-1.82866	16.6444	4.50829e-05	0.000623876
ANN07623	1.75101	3.08163	16.6298	4.54312e-05	0.000628382
ANN24052	-2.46741	-0.0981067	16.6241	4.55677e-05	0.000629955
ANN26660	4.23867	-0.740821	16.6146	4.57962e-05	0.000632797
ANN10159	1.36794	6.19337	16.6108	4.58891e-05	0.000633765
ANN18016	2.42697	0.983146	16.6015	4.61156e-05	0.000636574
ANN20747	5.24068	-1.2495	16.5656	4.69958e-05	0.000648401
ANN19613	4.03702	-0.149716	16.5527	4.73171e-05	0.000652509
ANN08576	3.88212	0.598737	16.5507	4.7367e-05	0.000652871
ANN15952	-4.80804	-1.19999	16.5371	4.77078e-05	0.000657242
ANN05022	-3.35866	-0.517904	16.524	4.80382e-05	0.000661464
ANN11394	1.90772	5.13363	16.5071	4.84676e-05	0.000667044
ANN00338	-2.12801	1.23449	16.4665	4.95173e-05	0.000681152
ANN18515	1.47374	5.44213	16.4519	4.99003e-05	0.000686079
ANN21635	4.24398	-1.52581	16.4456	5.00651e-05	0.000688004
ANN01338	1.28519	4.72663	16.4254	5.06028e-05	0.000695047
ANN04751	1.41727	4.53523	16.4148	5.08865e-05	0.000698332
ANN14939	-1.14343	6.16371	16.4146	5.08924e-05	0.000698332
ANN04974	3.18047	-0.405419	16.383	5.17471e-05	0.000709708
ANN15863	-1.39311	4.81597	16.3797	5.1837e-05	0.000710588
ANN24294	2.16682	2.65383	16.3661	5.22109e-05	0.00071536
ANN12028	-3.12907	-0.0320496	16.3598	5.23843e-05	0.000717379
ANN05258	1.22221	6.0092	16.3471	5.27376e-05	0.000721861
ANN21723	-4.54599	-0.122535	16.3374	5.3008e-05	0.000725203
ANN05322	2.76057	0.838067	16.3328	5.3135e-05	0.000726581
ANN10157	-5.19914	-1.27929	16.3085	5.38234e-05	0.000735631
ANN14321	1.174	5.94002	16.296	5.41788e-05	0.000740123
ANN23006	-2.82389	0.15321	16.288	5.44064e-05	0.000742865
ANN15815	-2.16068	1.12828	16.2633	5.51212e-05	0.000752253
ANN10476	1.09224	7.30224	16.2603	5.52085e-05	0.000753073
ANN12068	-2.71169	0.224183	16.2418	5.57508e-05	0.000760096
ANN00787	4.62058	-0.845881	16.2401	5.58004e-05	0.000760317
ANN01489	-2.71235	-0.00947956	16.2394	5.5822e-05	0.000760317
ANN17330	4.54157	-1.52633	16.2324	5.60267e-05	0.00076273
ANN27755	-4.03177	-0.305045	16.1982	5.70481e-05	0.000776253
ANN01099	-2.08794	2.1859	16.1945	5.71591e-05	0.000777381
ANN23017	-2.51389	0.148963	16.1923	5.72274e-05	0.000777928
ANN00973	-4.68745	-1.68477	16.1875	5.73722e-05	0.000779428
ANN11662	1.1215	7.83222	16.1868	5.73941e-05	0.000779428
ANN20676	-4.10599	-0.558017	16.1856	5.74305e-05	0.000779538
ANN14233	-4.22753	-1.36446	16.184	5.74771e-05	0.000779788
ANN20312	-4.85598	-1.68272	16.1807	5.75768e-05	0.000780758
ANN18367	-4.38053	-1.34263	16.1596	5.82218e-05	0.000789118
ANN03144	4.10852	-0.80778	16.14	5.88296e-05	0.000796965
ANN02122	-2.56062	0.274635	16.1363	5.89426e-05	0.000798105
ANN10569	1.90328	2.00364	16.1249	5.92995e-05	0.000802545
ANN17115	4.03386	-0.868072	16.1231	5.93558e-05	0.000802914
ANN22254	-2.88681	1.23106	16.1174	5.95351e-05	0.000804946
ANN18338	4.27788	-1.00693	16.0871	6.04934e-05	0.000817104
ANN26555	-3.20391	0.40992	16.0872	6.04901e-05	0.000817104
ANN07893	3.86355	-1.74781	16.0753	6.08732e-05	0.000821833
ANN12416	1.36245	9.41164	16.059	6.1398e-05	0.000828514
ANN25381	4.78454	-1.60032	16.0577	6.14402e-05	0.000828679
ANN00972	-4.37057	-1.61756	16.0553	6.15202e-05	0.000829297
ANN13008	-4.89373	-0.057127	16.0545	6.1546e-05	0.000829297
ANN19385	-4.04549	-0.314162	16.0482	6.17498e-05	0.000831638
ANN00422	4.95253	-0.933424	16.0433	6.19089e-05	0.000833375
ANN20366	-4.32307	-1.41702	16.0405	6.20006e-05	0.000834204
ANN19151	4.21419	-1.79261	16.0319	6.22833e-05	0.0008376
ANN00045	1.27837	6.54747	16.0123	6.29321e-05	0.000845914
ANN06670	-1.2042	8.41045	16.0097	6.30191e-05	0.000846671
ANN19736	3.85975	1.09749	16.0044	6.31953e-05	0.000848627
ANN01210	1.33188	4.15276	16.0023	6.32657e-05	0.000849001
ANN11614	-4.09222	-1.19208	16.0017	6.32846e-05	0.000849001
ANN12804	-4.18748	-1.4106	15.9976	6.34216e-05	0.000850427
ANN02927	1.3433	4.70254	15.9859	6.38172e-05	0.000855317
ANN13613	3.74008	-0.728701	15.9836	6.38926e-05	0.000855913
ANN14096	4.47839	-1.31325	15.9781	6.40788e-05	0.000857992
ANN23096	-3.5759	0.299453	15.9737	6.4229e-05	0.000859588
ANN16611	-1.40836	3.96207	15.9551	6.48612e-05	0.000867629
ANN25097	4.12817	-1.25957	15.9354	6.55428e-05	0.000876323
ANN01406	3.50817	-0.681071	15.9335	6.56077e-05	0.000876766
ANN05180	-4.2144	-1.844	15.9294	6.57486e-05	0.000878225
ANN25153	-2.4969	2.7029	15.9191	6.61069e-05	0.000882584
ANN09584	3.53177	-1.29708	15.9137	6.62954e-05	0.000884675
ANN15980	-4.48856	-1.86637	15.8975	6.68666e-05	0.000891867
ANN15150	1.37757	4.33915	15.8867	6.72486e-05	0.000896529
ANN03945	1.43399	4.50073	15.8786	6.75366e-05	0.000899501
ANN15404	3.62591	-1.02818	15.8788	6.75314e-05	0.000899501
ANN11019	1.99243	4.46871	15.8729	6.77409e-05	0.000901788
ANN07639	4.6538	-1.78631	15.8685	6.78995e-05	0.000903465
ANN00790	-2.06705	3.37601	15.8541	6.84196e-05	0.000909948
ANN17061	4.25929	-1.53694	15.8521	6.84901e-05	0.000910448
ANN16596	1.46206	3.82763	15.8475	6.86555e-05	0.000912208
ANN25555	-1.8991	1.68501	15.8447	6.87605e-05	0.000913165
ANN16079	1.27975	6.29907	15.831	6.92568e-05	0.000919315
ANN00415	2.34274	1.49693	15.8296	6.93088e-05	0.000919563
ANN02929	1.37577	4.1727	15.8263	6.94316e-05	0.00092075
ANN06979	-1.30041	4.61089	15.8099	7.00343e-05	0.000928298
ANN22706	-3.99141	-1.37349	15.7997	7.04136e-05	0.000932879
ANN26635	5.03087	-1.63215	15.7971	7.05107e-05	0.000933719
ANN22359	-4.14445	-1.69384	15.7873	7.08767e-05	0.000938116
ANN00908	2.4419	0.303168	15.7842	7.09944e-05	0.000939225
ANN14956	5.14803	-1.59317	15.7779	7.12308e-05	0.000941901
ANN03397	3.11259	1.42171	15.7766	7.12803e-05	0.000942106
ANN15245	-1.37146	4.1037	15.7754	7.13248e-05	0.000942243
ANN20972	4.57556	-1.24364	15.7624	7.18165e-05	0.000948286
ANN01301	1.80596	2.69675	15.7584	7.19668e-05	0.000949818
ANN12525	-1.11519	6.16012	15.7535	7.21546e-05	0.000951842
ANN25503	-2.53509	-0.265826	15.7292	7.30871e-05	0.000963684
ANN12206	-4.9179	-1.68318	15.7283	7.31226e-05	0.000963693
ANN05240	-1.83054	3.39877	15.7261	7.32057e-05	0.000964328
ANN15684	3.95797	-1.57936	15.7154	7.36214e-05	0.000969343
ANN04913	1.35474	4.66574	15.7113	7.37817e-05	0.000970529
ANN22883	-1.47495	3.59207	15.7121	7.37518e-05	0.000970529
ANN00894	1.98111	3.50116	15.7094	7.38556e-05	0.00097104
ANN20931	-2.29496	1.97051	15.7059	7.39938e-05	0.000972395
ANN01522	4.65829	-0.668922	15.699	7.42633e-05	0.000975473
ANN07417	3.87799	-1.43216	15.6976	7.43202e-05	0.000975756
ANN14952	4.63868	-1.66066	15.691	7.45789e-05	0.000978689
ANN23747	-2.6806	2.18049	15.655	7.60124e-05	0.000997027
ANN13244	-2.2149	1.35164	15.6518	7.61384e-05	0.00099794
ANN26208	-4.4831	-1.32309	15.6515	7.61541e-05	0.00099794
ANN20888	3.54297	3.51401	15.6343	7.68494e-05	0.00100657
ANN15772	2.76302	0.371988	15.5805	7.9065e-05	0.0010351
ANN27528	-4.1327	-0.173899	15.5796	7.91025e-05	0.00103511
ANN05877	-3.13855	5.51814	15.5488	8.04026e-05	0.00105162
ANN03399	2.61835	3.41082	15.5472	8.04688e-05	0.00105199
ANN11586	-3.44539	-0.82186	15.5415	8.07155e-05	0.00105472
ANN09234	-1.18764	8.79269	15.5372	8.08976e-05	0.0010566
ANN08863	-1.3579	10.6654	15.5231	8.15027e-05	0.001064
ANN15767	-1.16408	5.31923	15.5156	8.18287e-05	0.00106775
ANN18154	4.19754	-1.30977	15.4948	8.27324e-05	0.00107903
ANN13121	2.34051	1.83468	15.4912	8.28902e-05	0.00108058
ANN04382	4.86816	-1.69059	15.484	8.3205e-05	0.00108417
ANN13657	-1.67685	2.48292	15.4815	8.33159e-05	0.00108511
ANN14724	4.35586	-1.72743	15.4791	8.34217e-05	0.00108597
ANN26980	-4.05903	-1.41581	15.4732	8.36832e-05	0.00108887
ANN25244	4.8517	-1.69753	15.4341	8.54346e-05	0.00111113
ANN02697	1.71916	2.75857	15.4266	8.57709e-05	0.00111498
ANN23581	-4.10723	-1.05873	15.4254	8.58285e-05	0.00111521
ANN09610	-1.49917	4.28065	15.4223	8.59666e-05	0.00111648
ANN07397	1.89539	4.04242	15.4201	8.6067e-05	0.00111726
ANN11603	-4.71409	-1.52905	15.4155	8.62774e-05	0.00111946
ANN07023	-2.10905	1.11091	15.4099	8.65328e-05	0.00112225
ANN24414	-1.94661	6.30804	15.4026	8.68691e-05	0.00112608
ANN02714	-3.14796	0.858369	15.3954	8.71997e-05	0.00112984
ANN17946	1.40125	4.89739	15.3731	8.82356e-05	0.00114273
ANN22350	-2.58189	-0.345809	15.3512	8.92638e-05	0.0011555
ANN08855	5.01206	-1.2016	15.3474	8.94443e-05	0.0011573
ANN18368	-3.86252	-1.93272	15.3298	9.0283e-05	0.0011676
ANN13535	-3.69653	-1.20058	15.2951	9.19551e-05	0.00118867
ANN01145	2.76018	4.45721	15.2926	9.20774e-05	0.00118916
ANN09385	-4.42319	-1.93981	15.2925	9.2079e-05	0.00118916
ANN15594	-1.1809	5.26353	15.2839	9.2502e-05	0.00119407
ANN10402	1.28136	6.17317	15.2487	9.42417e-05	0.0012154
ANN13295	4.38284	-1.38037	15.2487	9.4243e-05	0.0012154
ANN03398	3.25548	-0.9467	15.2422	9.45673e-05	0.00121876
ANN12174	3.49688	-0.875364	15.2408	9.46354e-05	0.00121876
ANN21822	-3.58633	-1.24573	15.241	9.46268e-05	0.00121876
ANN13584	-4.9171	-1.78043	15.237	9.48286e-05	0.00122068
ANN06106	-4.76862	-1.69617	15.2248	9.54435e-05	0.00122802
ANN27830	-4.82488	-1.15606	15.2224	9.5565e-05	0.00122902
ANN08937	2.42864	1.73505	15.2108	9.61535e-05	0.00123601
ANN19490	-4.45948	-1.53498	15.2077	9.63083e-05	0.00123743
ANN11002	2.1005	2.50808	15.1992	9.67447e-05	0.00124246
ANN11345	1.72295	7.39937	15.1788	9.77928e-05	0.00125533
ANN26363	4.63412	-1.75046	15.1603	9.87579e-05	0.00126713
ANN04686	3.00803	2.07965	15.1593	9.8809e-05	0.0012672
ANN25270	2.98759	1.27981	15.1543	9.90706e-05	0.00126997
ANN22423	4.85017	-1.77513	15.15	9.92994e-05	0.00127231
ANN25317	-3.83158	-1.52949	15.1465	9.94818e-05	0.00127406
ANN01092	4.08981	-0.981284	15.14	9.98244e-05	0.00127785
ANN05742	4.17038	-0.468937	15.131	0.000100303	0.00128339
ANN26994	4.73608	-1.62713	15.1168	0.000101058	0.00129245
ANN25459	-4.70022	-0.598651	15.1079	0.000101536	0.00129796
ANN11127	-1.37456	6.6186	15.0715	0.000103515	0.00132264
ANN19126	-3.60149	-0.745378	15.066	0.000103818	0.0013259
ANN08804	1.58914	4.14011	15.0525	0.000104563	0.00133481
ANN25257	-4.3687	-1.72901	15.0502	0.000104688	0.00133578
ANN11515	3.84081	-1.4253	15.0469	0.000104871	0.00133688
ANN22332	-4.26484	-1.57961	15.0477	0.000104827	0.00133688
ANN00159	-1.18496	5.67854	15.0364	0.000105458	0.00134375
ANN02539	1.44473	4.43611	15.0312	0.000105747	0.00134566
ANN04557	1.47957	3.38317	15.0311	0.000105754	0.00134566
ANN07178	3.56932	-0.864919	15.0314	0.000105739	0.00134566
ANN18694	-1.52728	4.24853	15.026	0.000106038	0.00134865
ANN05041	3.35403	-0.681104	15.0247	0.000106115	0.00134902
ANN22050	4.79125	-1.67879	15.0183	0.000106476	0.00135299
ANN15947	-3.63684	-0.911982	15.0128	0.000106783	0.00135626
ANN06485	-1.43492	4.03124	15.0053	0.000107212	0.00136108
ANN23549	4.43552	-1.93849	14.9974	0.000107662	0.00136617
ANN20773	4.89195	-1.55762	14.9811	0.000108591	0.00137732
ANN14755	-1.08549	6.66405	14.9506	0.000110363	0.00139916
ANN04607	1.35188	4.66152	14.9486	0.000110478	0.00139998
ANN19057	-4.93954	-1.6334	14.9467	0.000110592	0.00140078
ANN24961	-3.51925	-0.043597	14.9442	0.000110739	0.001402
ANN19150	4.16722	-1.59031	14.9394	0.000111018	0.0014049
ANN18894	2.62453	0.870294	14.9137	0.000112546	0.00142292
ANN24856	4.26259	-0.619653	14.914	0.000112528	0.00142292
ANN13616	-3.13191	-0.935144	14.8966	0.000113568	0.0014352
ANN04603	-5.2251	-0.689246	14.8697	0.000115198	0.00145513
ANN02286	2.52582	-0.484668	14.8685	0.00011527	0.00145536
ANN03740	-3.53012	-1.05047	14.8613	0.000115711	0.00146027
ANN15178	1.12533	5.47977	14.8578	0.000115929	0.00146235
ANN27194	3.00507	0.102373	14.8542	0.00011615	0.00146447
ANN05256	2.58542	0.77512	14.8523	0.000116268	0.00146529
ANN09560	-1.21262	5.96127	14.8362	0.000117266	0.0014772
ANN22744	4.62143	-1.75754	14.8351	0.000117329	0.00147732
ANN26076	-2.85881	-0.265198	14.8325	0.000117491	0.00147869
ANN06591	3.97955	-0.855779	14.8249	0.000117969	0.00148335
ANN09814	1.17271	5.46209	14.8254	0.000117937	0.00148335
ANN17913	4.87453	0.176953	14.8223	0.000118127	0.00148467
ANN02347	4.39356	-1.4501	14.8136	0.000118674	0.00149087
ANN18821	-3.91867	-0.257544	14.7966	0.000119751	0.00150371
ANN22305	3.24873	-0.522534	14.7844	0.000120526	0.00151275
ANN02258	1.04337	10.0805	14.7645	0.000121808	0.00152815
ANN00639	1.16269	5.71027	14.7522	0.000122601	0.00153741
ANN21759	4.54285	-1.75919	14.7429	0.000123212	0.00154436
ANN00593	-4.23711	-1.14978	14.7349	0.000123736	0.00154953
ANN26726	4.71378	-1.76062	14.7354	0.000123702	0.00154953
ANN25399	-2.30441	0.642633	14.7254	0.000124358	0.00155661
ANN02319	1.85276	2.26855	14.7209	0.000124656	0.00155964
ANN16904	1.63565	2.50225	14.6994	0.00012609	0.00157686
ANN11044	4.33321	-1.99198	14.6852	0.000127041	0.00158804
ANN15023	4.84694	-1.45847	14.6788	0.000127472	0.00159271
ANN09774	-2.84523	-0.210898	14.6678	0.000128216	0.00160129
ANN03801	1.3219	7.64673	14.6403	0.000130105	0.00162272
ANN11331	4.72073	-1.52137	14.6402	0.000130109	0.00162272
ANN22498	-4.82419	-1.79844	14.6413	0.000130032	0.00162272
ANN12990	4.27759	-1.24401	14.6345	0.000130504	0.00162619
ANN20435	-2.84378	-0.471709	14.6352	0.000130458	0.00162619
ANN25891	-3.30195	-0.393167	14.6319	0.000130681	0.00162766
ANN16909	4.25648	-1.58376	14.6273	0.000131005	0.00163096
ANN09019	-1.29809	4.33926	14.6236	0.00013126	0.00163339
ANN23236	-2.84189	1.10988	14.6217	0.000131393	0.00163432
ANN08829	-3.26155	-0.729208	14.6121	0.000132067	0.00164196
ANN18951	2.59249	0.98027	14.599	0.000132985	0.00165264
ANN10877	1.78545	5.20802	14.5931	0.000133403	0.0016556
ANN15025	4.92328	-1.43313	14.5936	0.000133364	0.0016556
ANN17414	-1.06518	6.5039	14.5938	0.000133354	0.0016556
ANN27866	-3.24116	-0.733551	14.5903	0.000133598	0.00165727
ANN27078	-3.87138	-0.823524	14.5893	0.000133675	0.00165748
ANN03267	-1.07721	8.27524	14.5728	0.00013485	0.00167131
ANN07225	1.17451	5.18938	14.5712	0.000134961	0.00167193
ANN11063	1.29339	4.32975	14.5581	0.0001359	0.00168239
ANN15275	4.26185	-1.72856	14.5578	0.000135927	0.00168239
ANN08783	1.27933	7.244	14.5384	0.000137333	0.00169903
ANN11687	-2.67392	-0.915637	14.5351	0.000137575	0.00170126
ANN11024	-4.447	-0.467759	14.5293	0.000137997	0.00170572
ANN22292	-3.55925	-1.1002	14.5202	0.000138665	0.00171322
ANN14735	4.85622	-1.75531	14.48	0.000141656	0.00174938
ANN12570	5.25527	-0.8646	14.4237	0.000145955	0.00180167
ANN20008	3.7658	3.23749	14.413	0.000146786	0.00181112
ANN07299	-4.6376	-0.49944	14.4048	0.000147423	0.00181818
ANN22562	4.2058	-1.57461	14.401	0.000147726	0.00182109
ANN13023	-4.14795	-1.28157	14.3873	0.0001488	0.00183352
ANN05324	2.81184	0.0495828	14.383	0.000149139	0.00183688
ANN05179	1.03628	6.80706	14.3752	0.000149761	0.00184372
ANN24637	-3.84432	-2.27841	14.3616	0.000150847	0.00185627
ANN13795	2.74748	0.708941	14.3366	0.000152865	0.00188026
ANN13399	-2.65005	0.494556	14.3352	0.000152982	0.00188086
ANN27500	-4.68438	-1.64614	14.3267	0.000153668	0.00188846
ANN02916	-4.48748	-0.499975	14.3174	0.000154435	0.00189704
ANN04867	4.69393	-1.87844	14.3075	0.000155248	0.00190618
ANN14291	2.11989	1.25144	14.3063	0.000155348	0.00190656
ANN00042	3.32751	-0.920215	14.2878	0.000156877	0.00192447
ANN02612	-1.5183	2.88759	14.2848	0.000157125	0.00192667
ANN22351	-2.32809	-0.245586	14.2675	0.000158578	0.00194361
ANN14271	1.04228	7.07056	14.2618	0.000159062	0.00194868
ANN03750	-1.38868	4.19708	14.2404	0.00016088	0.00196921
ANN20788	-4.84254	-1.21058	14.2409	0.000160836	0.00196921
ANN07576	4.48177	-1.95363	14.2252	0.000162187	0.00198433
ANN05514	-1.67559	2.30172	14.2063	0.000163821	0.00200345
ANN16751	4.20073	-1.72603	14.189	0.000165332	0.00202103
ANN11673	-1.10774	5.74414	14.183	0.000165862	0.00202572
ANN14462	3.87813	-1.68908	14.183	0.000165861	0.00202572
ANN08246	1.31871	4.28947	14.1725	0.000166793	0.00203589
ANN21468	-5.05192	0.924305	14.1719	0.000166843	0.00203589
ANN22646	-2.06599	0.508292	14.1628	0.000167651	0.00204485
ANN06336	4.49508	-1.76063	14.1595	0.000167945	0.00204754
ANN02547	2.75645	0.003026	14.1573	0.000168144	0.00204906
ANN15532	-4.01919	-2.1967	14.1504	0.000168764	0.00205571
ANN05740	2.48313	2.4583	14.1477	0.000169002	0.0020577
ANN27310	4.08335	-0.87217	14.1425	0.000169476	0.00206256
ANN06053	1.71636	5.47203	14.14	0.000169695	0.00206432
ANN01874	-3.17275	1.05316	14.1337	0.000170266	0.00207036
ANN17293	4.16259	-1.55293	14.1048	0.000172903	0.0021015
ANN21349	-3.45718	-0.926525	14.0973	0.000173592	0.00210895
ANN03471	4.44032	-1.44128	14.0854	0.000174697	0.00212145
ANN00627	-1.0693	5.88591	14.0828	0.000174939	0.00212345
ANN20750	-4.23288	-1.38281	14.0804	0.000175161	0.00212521
ANN08183	-1.85073	1.78523	14.0794	0.00017525	0.00212536
ANN14726	2.29279	0.11263	14.0679	0.000176331	0.0021366
ANN17690	1.05388	6.11423	14.0685	0.000176274	0.0021366
ANN21319	-2.22278	-0.38276	14.0513	0.000177889	0.00215453
ANN15922	3.93347	-1.93948	14.0422	0.000178756	0.00216408
ANN24693	3.50324	-1.0967	14.0396	0.000178998	0.00216607
ANN15419	-1.16202	6.43387	14.0377	0.000179185	0.00216738
ANN16384	-3.70004	-1.21544	14.0341	0.000179524	0.00217053
ANN15765	-1.71404	2.72038	14.0306	0.000179863	0.00217367
ANN26753	-3.09247	-1.35172	14.0202	0.000180858	0.00218475
ANN15859	-1.22321	6.38639	14.0172	0.000181142	0.00218723
ANN00511	2.9744	-1.21086	14.0081	0.000182024	0.00219639
ANN13339	-4.11767	-0.643051	14.0077	0.00018206	0.00219639
ANN13910	4.31032	0.343362	13.9757	0.00018519	0.00223317
ANN23591	1.81215	2.88925	13.9679	0.000185963	0.00224153
ANN24232	3.92318	0.128742	13.9663	0.000186122	0.00224246
ANN18050	-4.48807	-1.79581	13.9627	0.000186475	0.00224573
ANN04015	1.06014	6.85027	13.9439	0.000188352	0.00226735
ANN01523	3.08994	0.442282	13.9375	0.000188989	0.00227403
ANN04742	4.63413	-0.708999	13.9366	0.000189084	0.00227418
ANN16911	4.49135	-1.92584	13.9336	0.000189386	0.00227682
ANN00971	-4.30448	-1.64415	13.9289	0.000189857	0.00228149
ANN19753	-2.45599	-0.133724	13.9255	0.000190202	0.00228465
ANN09277	3.55398	-1.78392	13.913	0.000191465	0.00229882
ANN06187	4.51924	-1.87391	13.9056	0.000192225	0.00230695
ANN14275	-3.01527	-0.445427	13.9045	0.000192334	0.00230725
ANN04863	-4.00861	-0.798783	13.9026	0.000192536	0.00230868
ANN11464	1.26847	7.84594	13.8947	0.000193342	0.00231734
ANN01372	1.05808	7.23759	13.8764	0.000195231	0.00233897
ANN09204	4.23233	-2.00374	13.8696	0.000195947	0.00234653
ANN20173	2.01228	4.7269	13.8669	0.000196221	0.00234879
ANN04257	3.90852	-1.67939	13.8597	0.000196974	0.00235679
ANN10497	2.79264	-0.103217	13.8493	0.000198073	0.00236892
ANN27897	-3.56228	-1.55352	13.8442	0.000198608	0.00237429
ANN05295	-2.10215	0.589021	13.8345	0.000199639	0.00238558
ANN22150	4.26357	-0.536087	13.8307	0.000200036	0.00238929
ANN23200	-2.67024	0.187591	13.8281	0.000200317	0.00239161
ANN27039	3.66596	-1.29321	13.8244	0.000200712	0.00239529
ANN17862	-1.08077	9.68733	13.809	0.000202361	0.00241393
ANN06296	-3.14937	-0.319483	13.805	0.000202794	0.00241806
ANN17017	-1.61799	2.91126	13.7994	0.000203403	0.00242427
ANN24126	-3.92796	-1.80269	13.7982	0.000203533	0.00242478
ANN11333	3.96028	-1.6755	13.7967	0.000203696	0.00242567
ANN23690	5.02314	-1.54836	13.7933	0.000204064	0.00242901
ANN14303	-3.60845	-1.92026	13.7903	0.000204387	0.00243181
ANN18653	4.65118	-1.86726	13.7886	0.000204574	0.00243299
ANN14754	2.72926	0.153368	13.7864	0.000204814	0.0024348
ANN06322	1.72983	3.90249	13.7804	0.000205467	0.00244046
ANN17780	2.71228	-0.136159	13.7812	0.000205386	0.00244046
ANN21936	-2.55099	0.151167	13.7645	0.000207214	0.00246015
ANN04797	4.30199	-1.99027	13.7596	0.000207752	0.00246549
ANN15405	2.45743	-0.139193	13.7486	0.000208982	0.00247901
ANN01366	-2.61405	0.401871	13.737	0.000210271	0.00249217
ANN21081	-4.02318	-1.48714	13.7377	0.000210197	0.00249217
ANN10775	1.37234	4.21271	13.7266	0.000211433	0.00250487
ANN04618	4.32869	-1.73069	13.7211	0.000212055	0.00251117
ANN17574	2.98166	0.821371	13.7162	0.000212615	0.00251672
ANN25631	-3.05387	1.41734	13.711	0.000213201	0.00252258
ANN03449	-1.08165	7.18408	13.6968	0.000214819	0.00254063
ANN25006	3.14917	2.38596	13.6795	0.000216804	0.00256301
ANN09429	1.57508	3.62745	13.6675	0.000218197	0.00257838
ANN13938	-2.19945	0.223203	13.6592	0.000219167	0.00258874
ANN24895	2.34874	-0.374719	13.6572	0.000219399	0.00259037
ANN18932	4.21465	-1.99915	13.6556	0.000219586	0.00259148
ANN22324	4.3925	-1.8461	13.6542	0.000219744	0.00259223
ANN04606	-1.03198	11.9894	13.6503	0.000220205	0.00259655
ANN24019	4.86764	-1.64919	13.6351	0.000221994	0.00261654
ANN22958	2.666	1.21628	13.6285	0.000222773	0.00262461
ANN02446	1.73891	4.93063	13.6174	0.000224097	0.00263908
ANN06556	1.69395	2.56611	13.6027	0.000225857	0.00265868
ANN12387	4.72395	-1.68621	13.5933	0.000226996	0.00267095
ANN14637	-2.90985	3.30543	13.5902	0.000227366	0.00267416
ANN23928	-4.43812	-1.45261	13.5816	0.000228408	0.00268527
ANN00536	-1.2381	4.55582	13.5673	0.000230155	0.00270467
ANN00484	-1.43606	4.06049	13.5658	0.000230347	0.00270577
ANN01727	3.54021	-1.13057	13.5629	0.000230698	0.00270792
ANN10043	1.79973	1.66797	13.5627	0.00023073	0.00270792
ANN10322	-3.15761	-1.12122	13.5619	0.000230824	0.00270792
ANN09016	-4.598	-1.91975	13.5564	0.000231502	0.00271473
ANN07474	-1.08787	5.97057	13.5442	0.000233004	0.00273119
ANN09194	3.29895	-1.03865	13.5369	0.000233922	0.00274078
ANN11350	1.04788	7.73794	13.5303	0.000234745	0.00274927
ANN23464	-4.28475	-1.82729	13.5091	0.00023741	0.0027793
ANN06209	-3.00426	-0.0731023	13.5055	0.000237865	0.00278344
ANN09896	1.17941	7.03984	13.5043	0.000238014	0.00278401
ANN13128	4.32727	-1.84298	13.493	0.000239456	0.00279969
ANN25195	-4.9053	-1.52108	13.4779	0.000241384	0.00282104
ANN03232	-4.22378	-0.89371	13.4739	0.000241902	0.00282384
ANN22473	-3.03042	-0.903754	13.4737	0.00024193	0.00282384
ANN24663	3.15008	-0.484352	13.4742	0.000241871	0.00282384
ANN24998	-1.89783	2.89644	13.4692	0.000242509	0.0028294
ANN24093	-3.3985	1.10932	13.4654	0.000243007	0.00283402
ANN09399	-3.17481	-1.06269	13.4249	0.000248302	0.00289455
ANN08531	2.42318	0.627171	13.4148	0.000249643	0.00290896
ANN21908	3.28566	-0.0342297	13.4134	0.000249832	0.00290993
ANN07902	-2.38278	1.03247	13.4072	0.000250663	0.00291839
ANN24734	1.89918	5.67559	13.4055	0.000250887	0.00291977
ANN14508	-1.09941	5.50816	13.4026	0.000251277	0.00292307
ANN06283	-1.99087	2.01433	13.3953	0.000252256	0.00293323
ANN11960	3.6763	-1.44134	13.3866	0.000253422	0.00294555
ANN08887	1.33702	4.71223	13.3784	0.000254539	0.0029573
ANN24245	2.38132	-0.563112	13.3765	0.00025479	0.00295897
ANN17002	-3.52914	-1.65343	13.3734	0.000255221	0.00296272
ANN04370	-1.34161	3.52285	13.3707	0.000255582	0.00296567
ANN13398	-3.82405	-1.99773	13.3694	0.000255759	0.00296648
ANN27245	3.86909	-2.23955	13.3674	0.000256034	0.00296842
ANN23500	4.52368	-0.785744	13.3344	0.000260584	0.00301991
ANN17008	-2.13855	-0.285508	13.3229	0.000262185	0.00303719
ANN03226	-1.19378	5.32429	13.315	0.000263298	0.00304881
ANN22658	-1.76292	3.27669	13.3092	0.000264112	0.00305678
ANN27093	-3.39662	-0.99813	13.3085	0.000264207	0.00305678
ANN11064	1.13879	4.92627	13.3032	0.000264953	0.00306412
ANN19387	-3.31267	-0.659652	13.2945	0.000266192	0.00307717
ANN24188	4.38129	-1.70872	13.2882	0.000267085	0.00308621
ANN19824	-2.62309	0.00158424	13.2869	0.000267268	0.00308703
ANN04655	4.12734	-1.50351	13.281	0.000268105	0.00309411
ANN15046	1.0156	6.57748	13.2811	0.000268092	0.00309411
ANN12664	-2.99973	-1.30167	13.2762	0.000268797	0.00310081
ANN05878	-2.90035	4.90878	13.2729	0.000269275	0.00310502
ANN17395	1.65366	3.20126	13.2674	0.000270058	0.00311276
ANN21744	-2.74264	-0.152058	13.2627	0.000270743	0.00311935
ANN14038	4.04392	-1.7127	13.2595	0.000271209	0.00312342
ANN08592	1.11251	6.63509	13.2404	0.000273974	0.00315395
ANN26147	-4.08853	-0.755783	13.2395	0.000274115	0.00315426
ANN02843	-2.78542	-1.24054	13.2361	0.00027461	0.00315864
ANN25823	-4.82176	-1.46883	13.2335	0.000274986	0.00316165
ANN08269	4.97078	-1.59455	13.2253	0.000276202	0.00317299
ANN10034	3.90269	-1.95621	13.226	0.000276095	0.00317299
ANN25113	-1.07755	6.45302	13.2244	0.000276323	0.00317307
ANN24246	4.2598	-1.91095	13.2152	0.000277692	0.00318746
ANN13757	2.72443	-0.521214	13.2144	0.000277812	0.00318752
ANN16187	-2.53484	0.0047081	13.1894	0.000281533	0.00322887
ANN01136	1.16107	7.79872	13.1871	0.000281887	0.00323159
ANN03599	3.25872	-1.1629	13.184	0.000282349	0.00323555
ANN14955	4.57214	-1.83602	13.1703	0.000284426	0.003258
ANN08711	-1.19714	4.52467	13.1547	0.000286795	0.00328378
ANN17045	1.13575	6.43346	13.1435	0.00028852	0.00330217
ANN13409	-1.63196	6.66012	13.1412	0.000288869	0.00330479
ANN18121	3.30885	-0.76965	13.1374	0.000289453	0.0033101
ANN14507	-1.75504	3.07698	13.1306	0.000290515	0.00332088
ANN15255	-1.75785	2.10538	13.1229	0.000291713	0.00333319
ANN21971	-1.6156	2.39131	13.1206	0.000292063	0.00333581
ANN19569	2.18046	1.65778	13.1024	0.000294916	0.003367
ANN16090	-1.04335	9.2522	13.0986	0.000295522	0.00337254
ANN09151	2.80019	-0.849887	13.0803	0.000298422	0.00340423
ANN06360	1.11089	7.10973	13.0771	0.000298928	0.00340859
ANN01420	-4.04996	-1.2154	13.0725	0.00029967	0.00341565
ANN04796	3.75242	-1.23587	13.0661	0.000300695	0.00342591
ANN23770	-4.21037	-1.32383	13.0636	0.000301087	0.00342897
ANN01873	-3.46191	-0.983435	13.0586	0.00030189	0.0034367
ANN16062	1.19251	6.35711	13.0544	0.000302574	0.00344307
ANN20381	2.41436	2.12203	13.0532	0.000302769	0.00344387
ANN03139	3.84438	-1.0291	13.0505	0.0003032	0.00344736
ANN11899	4.60684	-1.932	13.044	0.000304259	0.00345798
ANN01034	1.2549	8.43942	13.0421	0.00030457	0.00346009
ANN17433	-4.51696	-1.87197	13.0398	0.000304945	0.00346293
ANN02785	4.2914	-1.73881	13.0376	0.000305301	0.0034645
ANN05290	2.06062	3.53959	13.0366	0.000305459	0.0034645
ANN26297	-2.89218	-0.595502	13.0366	0.000305457	0.0034645
ANN19749	4.10501	-2.11588	13.0328	0.000306084	0.00347017
ANN25898	-1.62116	3.40579	13.0249	0.00030738	0.00348343
ANN06594	1.06546	7.83815	13.0232	0.000307658	0.00348373
ANN10754	1.47195	3.23091	13.0234	0.000307626	0.00348373
ANN26838	-1.15257	7.94617	13.0115	0.000309586	0.00350412
ANN23700	-3.32031	-1.10186	13.0019	0.000311183	0.00352076
ANN10667	2.56793	-0.179461	12.9989	0.000311666	0.00352478
ANN20302	-4.44789	-1.87333	12.9948	0.000312364	0.00353123
ANN17398	-0.970965	8.32896	12.9726	0.000316082	0.0035718
ANN17219	-4.36674	-1.82583	12.9698	0.000316561	0.00357575
ANN15049	3.91566	-1.61613	12.9509	0.000319764	0.00361046
ANN01604	1.30118	7.7598	12.9499	0.000319944	0.00361102
ANN11034	-2.74556	-0.345743	12.9489	0.000320115	0.00361148
ANN06922	-4.42309	-1.85442	12.9297	0.000323407	0.00364713
ANN06918	-1.09886	7.07168	12.9131	0.000326297	0.00367822
ANN11389	2.34823	1.5939	12.8947	0.000329521	0.00371305
ANN24032	2.80148	-1.42691	12.893	0.000329805	0.00371474
ANN00215	-2.87899	1.29142	12.8778	0.000332505	0.00374363
ANN14394	-1.1197	6.17099	12.8764	0.000332754	0.00374491
ANN16700	-1.01737	7.33591	12.8704	0.000333811	0.00375528
ANN01364	4.56454	-1.89609	12.8649	0.000334803	0.0037649
ANN17723	2.34639	0.946093	12.8581	0.000336024	0.0037771
ANN27284	-4.22334	-1.97299	12.8457	0.000338263	0.00380072
ANN22196	3.94182	-0.584132	12.831	0.000340922	0.00382904
ANN18140	3.89467	-1.78504	12.8299	0.000341122	0.00382973
ANN03201	2.86145	0.786767	12.8252	0.000341975	0.00383775
ANN06758	-1.27107	5.69887	12.8136	0.000344107	0.00386011
ANN13811	-2.16152	0.00310801	12.8092	0.000344924	0.00386771
ANN25924	-2.56117	0.624699	12.7862	0.000349191	0.00391397
ANN11238	-4.6408	-1.85825	12.7842	0.000349556	0.00391647
ANN24175	-3.97478	-2.20046	12.7729	0.000351675	0.00393861
ANN06875	1.20156	5.18569	12.7693	0.000352356	0.00394464
ANN00115	-1.24979	4.98897	12.7676	0.000352683	0.00394671
ANN16592	1.35364	3.89959	12.7416	0.00035761	0.00400023
ANN15383	-4.18532	-2.1458	12.7339	0.00035909	0.00401516
ANN14788	-4.22651	-1.29942	12.7322	0.000359408	0.0040171
ANN24612	-4.59191	-1.99189	12.7235	0.000361081	0.00403416
ANN25022	-3.90462	-1.7211	12.722	0.000361375	0.00403582
ANN13736	-3.60939	-0.885067	12.7094	0.000363823	0.00406152
ANN02628	1.0313	5.80138	12.7069	0.000364303	0.00406359
ANN03394	1.50584	5.30303	12.7073	0.000364223	0.00406359
ANN14936	1.07854	5.45434	12.7003	0.000365597	0.00407638
ANN04239	3.4965	-0.841102	12.696	0.000366429	0.00408273
ANN22924	-2.82373	-1.0527	12.6959	0.000366461	0.00408273
ANN16349	-4.25433	-2.07738	12.6815	0.000369292	0.00411261
ANN25451	-4.51952	-0.425947	12.6765	0.000370288	0.00412205
ANN07262	4.36108	-1.84045	12.6624	0.000373087	0.00415153
ANN21964	4.13276	-1.64434	12.6555	0.000374459	0.00416512
ANN20300	-2.44991	0.326508	12.6387	0.00037784	0.00420104
ANN07524	-3.28988	-0.946199	12.6328	0.000379034	0.00421093
ANN09888	2.1337	0.418563	12.6331	0.000378979	0.00421093
ANN23943	4.38394	-0.805691	12.6279	0.000380035	0.00422036
ANN04968	-2.06962	1.7276	12.6264	0.000380341	0.00422206
ANN01421	-4.00161	-1.52911	12.6233	0.000380977	0.00422651
ANN26324	-3.70254	-0.631989	12.6229	0.000381048	0.00422651
ANN12637	5.11717	-1.31788	12.6155	0.000382556	0.00424154
ANN02693	4.18625	-1.64838	12.601	0.000385547	0.00427299
ANN00514	-1.23603	4.04844	12.5961	0.000386555	0.00428244
ANN13353	1.76878	2.29104	12.5928	0.000387239	0.0042883
ANN05381	-2.35729	0.159902	12.5867	0.000388497	0.00430052
ANN02621	-1.15979	6.35054	12.5844	0.000388973	0.00430406
ANN27099	3.33595	-0.315161	12.5794	0.000390019	0.00431391
ANN27023	-4.11664	-1.87393	12.5774	0.000390432	0.00431676
ANN18634	-4.01178	-1.51654	12.5756	0.000390808	0.00431919
ANN26126	-4.37201	-1.3481	12.5617	0.000393733	0.00434977
ANN12356	-3.38293	-0.933923	12.5561	0.000394914	0.00436042
ANN20790	-4.01012	-2.20722	12.5556	0.000395012	0.00436042
ANN19543	3.98866	-2.12717	12.5294	0.000400601	0.00442036
ANN17208	3.71011	-1.25452	12.5237	0.000401824	0.00443208
ANN22458	2.32171	1.08693	12.51	0.000404769	0.00446278
ANN12422	2.03781	2.82274	12.4989	0.000407187	0.00448766
ANN20842	-1.97721	-0.134682	12.4928	0.000408525	0.00450061
ANN09034	1.82834	3.52248	12.4853	0.000410165	0.00451688
ANN13196	-2.77164	-0.637658	12.4835	0.00041056	0.00451943
ANN07128	4.18693	-2.06467	12.4823	0.000410827	0.00452057
ANN11424	3.25015	-1.08409	12.4812	0.000411075	0.0045215
ANN02806	0.989749	7.61926	12.4782	0.000411722	0.00452681
ANN13671	1.76606	8.72491	12.4686	0.000413845	0.00454835
ANN26144	-3.4543	-1.6483	12.4546	0.000416965	0.00458082
ANN20256	3.89584	-1.31246	12.4533	0.000417245	0.00458208
ANN00050	3.95292	-0.762256	12.4486	0.000418301	0.00459185
ANN09288	2.93158	2.00229	12.4373	0.000420835	0.00461783
ANN09106	-0.928981	7.91952	12.4215	0.000424409	0.00465521
ANN14173	3.47928	-1.71487	12.4207	0.000424595	0.0046554
ANN13639	4.29243	-1.98063	12.3917	0.000431239	0.00472637
ANN05777	-2.39402	2.95466	12.3902	0.000431596	0.00472841
ANN08832	1.08379	6.37605	12.3891	0.000431841	0.00472843
ANN16182	-3.83739	-1.23889	12.3887	0.000431939	0.00472843
ANN14350	-1.81143	1.21064	12.3844	0.000432941	0.00473752
ANN17604	4.33614	-1.85817	12.3831	0.00043323	0.0047388
ANN05379	5.09898	0.397301	12.3788	0.000434225	0.00474781
ANN19417	3.5978	-1.64279	12.3746	0.000435203	0.00475663
ANN05334	3.9206	-1.93148	12.3618	0.000438212	0.00478763
ANN14522	2.09251	0.412218	12.3577	0.000439172	0.00479621
ANN17660	1.1218	7.79018	12.3523	0.000440449	0.00480827
ANN11663	3.32128	-1.08762	12.3361	0.000444279	0.00484816
ANN27648	4.22171	-1.9318	12.3285	0.000446084	0.00486594
ANN04709	2.89571	-0.75837	12.3211	0.000447861	0.00488322
ANN08022	-4.08399	-1.97267	12.3205	0.000448021	0.00488322
ANN05951	1.76653	2.98113	12.3148	0.000449389	0.00489619
ANN01075	2.70972	4.18894	12.313	0.00044982	0.00489897
ANN06442	3.18391	-1.19262	12.3055	0.000451615	0.00491658
ANN06002	4.25421	-1.949	12.2994	0.000453097	0.00493078
ANN09262	-3.01549	-1.58226	12.2924	0.0004548	0.00494736
ANN07195	1.04891	6.90582	12.2845	0.000456731	0.00496641
ANN22507	3.57993	-1.74999	12.276	0.00045881	0.00498706
ANN21764	2.59275	-0.622398	12.2749	0.000459094	0.00498819
ANN07231	1.6855	5.10845	12.2721	0.000459792	0.00498989
ANN07880	-2.91556	-0.879451	12.2723	0.000459731	0.00498989
ANN22339	3.94018	-1.7432	12.2733	0.000459494	0.00498989
ANN17232	-1.15626	6.16396	12.2697	0.000460373	0.00499423
ANN14429	-2.4366	8.75252	12.2684	0.000460685	0.00499566
ANN07638	-4.41808	-1.98857	12.2648	0.000461588	0.00500349
ANN04529	-1.14061	9.15577	12.2615	0.000462397	0.00500834
ANN25916	-3.2702	-1.18319	12.2616	0.000462372	0.00500834
ANN04284	1.34293	3.26007	12.2548	0.00046406	0.00502438
ANN21484	-2.62802	-0.52868	12.2488	0.000465558	0.00503863
ANN08347	-1.0355	7.43722	12.2435	0.000466893	0.0050511
ANN27027	-4.22159	1.11545	12.2418	0.000467318	0.00505372
ANN16493	-3.43946	-1.51834	12.2376	0.000468349	0.00506289
ANN06915	-1.12865	5.06116	12.2365	0.000468646	0.00506412
ANN01579	1.62068	4.13855	12.2339	0.000469292	0.00506715
ANN14336	-2.78048	-0.509414	12.2345	0.000469135	0.00506715
ANN11557	-2.80549	-0.124573	12.2323	0.00046969	0.00506946
ANN08851	1.03989	7.56946	12.2311	0.000470007	0.00507091
ANN27455	3.89176	-1.35003	12.2226	0.000472153	0.00509207
ANN06852	4.19878	-1.36987	12.2175	0.000473423	0.00510378
ANN27237	-1.83995	1.87548	12.2156	0.000473926	0.00510721
ANN02043	1.28672	10.0813	12.1985	0.000478287	0.0051522
ANN06483	3.76726	-1.75738	12.1959	0.000478934	0.00515717
ANN03623	2.48005	1.23923	12.1939	0.000479449	0.0051607
ANN02344	4.38545	-1.91741	12.1801	0.000483033	0.00519725
ANN14237	2.18441	0.420683	12.1791	0.00048327	0.00519779
ANN06459	-1.17719	6.39106	12.178	0.000483577	0.00519906
ANN04362	1.09549	6.13512	12.1709	0.000485399	0.00521663
ANN17706	3.82802	-1.40547	12.1675	0.000486305	0.00522433
ANN03914	-1.11449	6.7739	12.1593	0.000488435	0.00524518
ANN06717	-4.00171	-1.46223	12.1567	0.00048911	0.00525039
ANN08892	-4.0709	-1.8695	12.1528	0.000490132	0.00525931
ANN01923	-0.966504	6.03875	12.1517	0.000490442	0.00526061
ANN27838	2.77055	-0.767841	12.1451	0.000492173	0.00527712
ANN19949	2.90253	1.27172	12.1223	0.000498237	0.00534008
ANN25411	-2.99247	-0.800638	12.118	0.000499376	0.00535021
ANN17297	1.10254	6.56555	12.0936	0.000505948	0.00541852
ANN13166	2.36466	-0.297927	12.0896	0.000507035	0.00542806
ANN20951	2.12147	2.50621	12.0811	0.000509359	0.00545083
ANN15175	3.64026	-1.36389	12.0796	0.000509779	0.00545321
ANN06961	1.0846	9.49941	12.0736	0.00051141	0.00546434
ANN15533	1.56332	1.99176	12.0736	0.000511412	0.00546434
ANN21136	-3.56162	-0.549522	12.0737	0.000511387	0.00546434
ANN18314	-1.14218	8.51152	12.065	0.000513782	0.00548755
ANN06436	2.06733	7.50509	12.0642	0.000513999	0.00548775
ANN01373	1.00692	9.7696	12.0547	0.000516606	0.00551345
ANN24213	-1.79055	2.22325	12.0465	0.000518908	0.00553589
ANN22257	-3.94403	-1.60322	12.0441	0.000519553	0.00554063
ANN07093	-1.22829	8.4259	12.0369	0.000521572	0.00556002
ANN14234	1.15116	6.86394	12.0229	0.000525498	0.00559756
ANN25423	-2.94073	-1.2664	12.023	0.000525488	0.00559756
ANN22820	-2.35947	-0.696111	12.0127	0.000528383	0.00562612
ANN23231	2.55938	0.910123	11.9979	0.000532607	0.00566892
ANN12897	-2.9552	-1.10538	11.9952	0.000533376	0.00567492
ANN18882	3.72535	-0.840783	11.9894	0.00053505	0.00569054
ANN25619	-2.75861	-0.675656	11.9883	0.000535367	0.00569172
ANN06231	-1.00575	7.00553	11.9715	0.000540192	0.00574081
ANN08849	-1.21438	6.43965	11.9654	0.000541964	0.00575743
ANN27182	4.42647	-1.65469	11.9499	0.000546499	0.00580338
ANN07808	-4.26128	-1.96351	11.9483	0.000546983	0.00580629
ANN18393	-3.78615	-1.80641	11.9382	0.000549932	0.00583535
ANN17112	3.76653	-1.72563	11.9352	0.000550833	0.00584267
ANN01572	-1.61377	2.72261	11.9342	0.00055114	0.00584369
ANN14683	-0.954901	8.17641	11.9234	0.000554319	0.00587514
ANN08683	-0.986589	7.88207	11.9179	0.000555956	0.00589024
ANN18544	-4.08842	-2.03037	11.9167	0.000556331	0.00589196
ANN21620	4.13511	-1.89562	11.9152	0.000556768	0.00589432
ANN25848	-4.04532	0.8315	11.911	0.000558045	0.00590559
ANN14949	4.35527	-2.06881	11.9099	0.000558356	0.00590662
ANN24241	-2.10802	2.76033	11.9078	0.000558992	0.00591109
ANN05178	0.930305	7.0426	11.9064	0.000559402	0.00591316
ANN23657	-2.41223	1.84073	11.904	0.000560134	0.00591863
ANN00360	-3.30996	-1.17776	11.9003	0.000561248	0.00592814
ANN05119	-2.08012	0.27581	11.8996	0.000561464	0.00592816
ANN03624	2.30149	1.92544	11.8986	0.000561751	0.00592893
ANN23154	-3.19912	-0.371268	11.8948	0.000562901	0.0059388
ANN24353	-2.57259	0.0674599	11.8894	0.000564544	0.00595386
ANN13924	3.92091	-1.76426	11.8863	0.000565488	0.00595928
ANN17683	-1.42921	5.03732	11.8863	0.000565472	0.00595928
ANN09444	-1.18302	4.44545	11.8682	0.000571001	0.00601508
ANN17662	3.30097	-1.0401	11.8658	0.000571731	0.00602048
ANN03841	0.966552	6.78081	11.8416	0.000579233	0.006096
ANN03869	1.61028	4.76649	11.8412	0.000579344	0.006096
ANN18339	4.44185	-1.23749	11.8372	0.000580581	0.00610669
ANN06000	-1.00933	6.85919	11.8301	0.000582817	0.00612563
ANN11095	1.87688	6.7972	11.8301	0.000582824	0.00612563
ANN04708	3.40243	-0.64482	11.8178	0.000586681	0.00616383
ANN06861	-1.10882	4.45353	11.8146	0.000587666	0.00617183
ANN20862	3.51238	-1.56632	11.8127	0.000588283	0.00617597
ANN06901	-1.16238	5.91658	11.811	0.000588813	0.00617919
ANN21654	3.9971	-1.61655	11.7961	0.000593565	0.00622669
ANN18014	4.18327	-2.03706	11.7925	0.000594695	0.00623618
ANN18285	3.65505	-1.87381	11.7824	0.000597924	0.00626767
ANN12795	-2.27273	-0.175244	11.7778	0.000599406	0.00628082
ANN22808	-3.34005	0.626183	11.7755	0.000600163	0.00628637
ANN20111	-4.0376	-1.40004	11.7733	0.000600854	0.00629123
ANN05354	-4.19853	-1.88508	11.761	0.000604845	0.00632952
ANN15466	3.66956	-1.92448	11.7606	0.000604969	0.00632952
ANN16377	-3.63332	-1.58335	11.746	0.000609735	0.00637697
ANN04815	3.67546	-0.343991	11.7443	0.000610301	0.00637807
ANN13557	2.78492	-1.18484	11.7446	0.000610184	0.00637807
ANN11084	-2.4292	-0.471576	11.7433	0.000610631	0.00637911
ANN06814	-4.34742	-2.08273	11.7197	0.000618406	0.00645545
ANN26407	1.68382	4.51988	11.7199	0.000618338	0.00645545
ANN23215	4.3491	-2.06203	11.7166	0.00061945	0.00646391
ANN22939	3.31183	1.41149	11.7074	0.000622516	0.00649258
ANN26472	-2.80264	-0.792965	11.707	0.000622666	0.00649258
ANN18794	-4.23829	-1.96581	11.6998	0.000625067	0.00651515
ANN26036	-2.10608	1.01989	11.6878	0.000629111	0.00655484
ANN20105	-0.933957	10.049	11.6843	0.00063028	0.00656455
ANN22372	4.04795	-2.17152	11.6743	0.000633693	0.00659761
ANN18855	3.74142	-1.53443	11.6691	0.000635483	0.00661376
ANN08394	3.30986	-1.58691	11.6663	0.000636437	0.0066212
ANN14327	2.95053	-0.288392	11.6641	0.000637166	0.00662629
ANN04691	-3.16739	-0.494338	11.6584	0.000639128	0.00664419
ANN13092	-3.49103	-0.94559	11.6553	0.000640215	0.00665299
ANN06417	-0.960138	6.80331	11.6537	0.000640737	0.00665592
ANN07861	-1.23872	3.88222	11.6477	0.000642836	0.00667522
ANN21122	-2.91916	-1.35667	11.6429	0.00064449	0.00668988
ANN23049	-4.38311	-1.98444	11.6345	0.000647395	0.00671751
ANN00214	-4.73526	-1.90514	11.6314	0.000648494	0.00672639
ANN03290	-1.68722	1.94127	11.6295	0.000649142	0.00673059
ANN06744	1.69748	3.23242	11.6281	0.000649611	0.00673293
ANN13090	-3.61591	-1.42531	11.6199	0.000652516	0.0067605
ANN12882	-0.957134	6.5333	11.6121	0.000655252	0.00678631
ANN04265	-2.09249	0.827712	11.6056	0.000657518	0.00680723
ANN21177	-2.61654	-0.159096	11.6044	0.000657971	0.00680937
ANN01610	-3.79634	-0.0747402	11.6024	0.000658674	0.0068141
ANN00092	-2.84707	-0.37599	11.6006	0.000659289	0.00681791
ANN03287	-1.11185	5.30038	11.595	0.000661302	0.00683617
ANN26526	-1.61398	2.68634	11.5876	0.00066392	0.00686067
ANN06205	-4.24165	-1.69074	11.5819	0.000665986	0.00687945
ANN19073	4.09498	-2.16537	11.5792	0.000666948	0.00688681
ANN18895	-3.82266	-0.616042	11.5784	0.000667218	0.00688703
ANN12209	4.36713	-2.03611	11.5667	0.000671445	0.00692808
ANN08731	4.02802	-1.74138	11.5653	0.000671929	0.00693049
ANN04489	1.20949	5.23221	11.5593	0.000674109	0.00695038
ANN06935	-4.95057	0.409414	11.5502	0.000677419	0.00698051
ANN08856	4.27859	-1.42431	11.5499	0.000677536	0.00698051
ANN00686	2.12166	1.55395	11.548	0.000678207	0.00698483
ANN05851	-3.95233	-1.81097	11.525	0.000686654	0.00706919
ANN09164	-1.0842	5.58637	11.5203	0.000688402	0.00708301
ANN10465	1.42214	6.68699	11.5195	0.000688698	0.00708301
ANN14328	4.05408	-1.93791	11.5193	0.000688765	0.00708301
ANN12905	2.87176	0.421975	11.5168	0.000689702	0.00709001
ANN12999	0.947336	9.87647	11.516	0.000689983	0.00709027
ANN14551	3.84893	-1.81128	11.5132	0.000691051	0.00709861
ANN23506	-3.98936	-1.46064	11.5122	0.000691411	0.00709967
ANN11096	2.4494	2.90195	11.5107	0.000691964	0.00710271
ANN17178	3.73906	-1.74932	11.5085	0.000692796	0.00710861
ANN19290	1.87562	2.30968	11.5018	0.000695301	0.00713167
ANN21774	-3.80866	-1.68636	11.4952	0.000697766	0.0071543
ANN17531	4.12376	-2.0703	11.4873	0.000700743	0.00718216
ANN25597	2.23865	2.97754	11.4841	0.00070193	0.00719166
ANN09220	-4.38616	-1.40073	11.4832	0.000702269	0.00719247
ANN16587	1.84901	4.14716	11.4814	0.000702956	0.00719684
ANN08626	2.63461	0.128736	11.4789	0.000703909	0.00720393
ANN12535	-1.1695	5.69586	11.4701	0.000707256	0.00723551
ANN00780	-0.934132	7.59856	11.4666	0.000708589	0.00724646
ANN02274	0.938608	7.01701	11.4632	0.000709897	0.00725716
ANN11151	3.42505	-0.940116	11.4591	0.00071146	0.00727045
ANN03014	-1.03967	11.5025	11.4553	0.000712916	0.00728265
ANN11211	1.21464	4.80184	11.4482	0.000715648	0.00730515
ANN19594	0.9663	6.67863	11.4487	0.000715433	0.00730515
ANN23288	2.18412	2.86222	11.4456	0.000716644	0.00731263
ANN24915	-3.81977	-0.945828	11.443	0.000717625	0.00731993
ANN09797	4.2104	-2.00412	11.4401	0.000718773	0.00732894
ANN01695	1.37159	4.27409	11.4385	0.000719394	0.00733257
ANN03828	-2.3369	0.856291	11.4204	0.000726403	0.00740128
ANN02928	1.32785	2.98051	11.3966	0.000735789	0.00749416
ANN05366	3.15321	-1.43685	11.3943	0.000736684	0.0074994
ANN09291	2.7031	0.81634	11.3933	0.000737107	0.0074994
ANN20525	-2.57196	-0.58454	11.3932	0.000737117	0.0074994
ANN11641	-0.945716	8.13625	11.3924	0.000737435	0.00749987
ANN05197	3.53629	-1.38082	11.3876	0.000739378	0.00751688
ANN03654	2.57265	0.0921527	11.3857	0.000740128	0.00751897
ANN08162	-0.935685	6.75837	11.3858	0.000740071	0.00751897
ANN18099	3.81847	-1.70428	11.3827	0.000741309	0.0075282
ANN17566	4.40031	-1.01193	11.3799	0.000742419	0.00753671
ANN16977	2.03986	0.760955	11.3741	0.000744753	0.00755763
ANN19900	1.67963	6.79721	11.3603	0.000750309	0.00761122
ANN05923	1.4174	4.24664	11.3379	0.000759395	0.00770057
ANN20991	-1.95279	0.880285	11.3372	0.000759709	0.00770093
ANN23084	4.53354	-1.96392	11.3278	0.000763557	0.00773709
ANN02812	1.79904	1.75739	11.3255	0.000764494	0.00773842
ANN07179	2.15151	-0.309765	11.3254	0.000764527	0.00773842
ANN22817	-3.95882	-0.50054	11.3266	0.000764038	0.00773842
ANN05281	-2.55514	2.10264	11.3226	0.000765704	0.0077475
ANN09685	-3.6775	-1.48536	11.3179	0.000767652	0.00776437
ANN03097	-1.29247	3.38776	11.3126	0.000769838	0.00778364
ANN06535	3.99782	-1.74001	11.306	0.00077257	0.0078084
ANN22415	-1.74408	0.727824	11.302	0.000774251	0.00782253
ANN25603	1.76678	1.93274	11.2996	0.000775258	0.00782986
ANN01558	4.38879	-1.90973	11.2905	0.000779043	0.00786234
ANN05053	-0.972236	15.2319	11.2906	0.000779016	0.00786234
ANN00698	-3.64432	-1.84952	11.2873	0.000780387	0.00786935
ANN14154	-2.60261	-0.0306982	11.2879	0.000780133	0.00786935
ANN18028	-0.991299	6.06632	11.2868	0.000780592	0.00786935
ANN05374	4.07544	-1.90163	11.2832	0.000782111	0.0078818
ANN03656	1.09888	6.56113	11.2799	0.000783512	0.00789304
ANN01314	-1.22367	4.72419	11.2632	0.000790595	0.0079615
ANN13843	-2.54896	3.74186	11.2624	0.000790948	0.00796216
ANN04409	-1.56931	1.79925	11.2593	0.000792268	0.00797254
ANN27272	-2.4873	2.09072	11.2574	0.000793082	0.00797783
ANN01846	3.84615	-1.88425	11.2532	0.000794855	0.00799275
ANN14451	-2.33608	-0.241321	11.2474	0.000797347	0.00801491
ANN04300	2.24506	0.375476	11.2446	0.000798555	0.00802261
ANN06786	-1.23812	4.57584	11.2443	0.000798694	0.00802261
ANN01291	-0.965646	9.5906	11.2409	0.000800154	0.00803436
ANN12601	3.15739	-0.603127	11.2399	0.000800581	0.00803573
ANN01933	-1.81678	0.343949	11.2355	0.000802469	0.00805176
ANN26527	-4.04342	-1.3484	11.2347	0.000802816	0.00805232
ANN20581	2.18406	3.61077	11.2163	0.000810826	0.00812971
ANN01956	-1.73826	2.67051	11.2152	0.000811312	0.00813163
ANN00751	1.85294	0.848706	11.21	0.000813556	0.00815117
ANN13375	2.67726	-0.0509519	11.1938	0.000820703	0.0082198
ANN09314	-1.73473	3.22709	11.1931	0.000821012	0.00821992
ANN16494	2.70633	-0.404327	11.1918	0.000821583	0.00822267
ANN08215	0.917529	6.95617	11.1893	0.00082269	0.00823076
ANN17729	4.09418	-1.75476	11.1822	0.000825865	0.00825954
ANN03450	1.42109	3.24991	11.1805	0.000826609	0.00826101
ANN05106	0.98093	6.06383	11.1809	0.000826449	0.00826101
ANN03879	3.66195	-1.09154	11.173	0.000829951	0.00829142
ANN00920	3.62357	-2.07044	11.1642	0.000833897	0.00832783
ANN09398	2.01712	1.36672	11.1628	0.000834551	0.00833136
ANN11938	4.22167	-1.82525	11.1602	0.000835704	0.00833986
ANN24200	-2.48265	-0.400607	11.1579	0.000836739	0.00834717
ANN07875	-4.01781	-1.35363	11.1563	0.000837486	0.00835162
ANN18796	-2.10228	0.0341817	11.1545	0.000838262	0.00835633
ANN07934	-2.70833	-0.30539	11.1526	0.000839135	0.00836203
ANN26172	3.49988	-1.92401	11.148	0.000841235	0.00837993
ANN00144	3.6627	-1.40798	11.1433	0.000843367	0.00839815
ANN15206	-2.05724	0.0769338	11.1339	0.00084763	0.00843756
ANN15247	-0.918549	6.2064	11.1302	0.000849339	0.00845153
ANN00776	1.25047	4.24966	11.128	0.000850339	0.00845844
ANN14723	3.60393	-1.3226	11.1254	0.000851515	0.00846475
ANN20007	3.12837	-0.796649	11.1253	0.000851585	0.00846475
ANN21401	-1.18285	5.63099	11.1132	0.000857154	0.00851705
ANN19733	-4.17015	-1.31874	11.1107	0.000858319	0.00852556
ANN07689	3.58679	-1.00454	11.1078	0.000859656	0.00853577
ANN17196	4.16117	-2.03767	11.0755	0.000874767	0.0086827
ANN17295	-2.19466	0.656747	11.0735	0.000875693	0.00868877
ANN09375	4.09869	-2.05447	11.0717	0.000876549	0.00869414
ANN14588	-1.21159	4.46055	11.0706	0.000877077	0.00869627
ANN13009	-0.914915	10.2118	11.0662	0.000879146	0.00871366
ANN10089	0.955075	6.96747	11.0631	0.000880649	0.00872231
ANN25176	-2.9743	-0.660886	11.0631	0.000880621	0.00872231
ANN16217	-1.71159	1.48439	11.0577	0.000883216	0.0087446
ANN09122	-2.87781	3.16702	11.0558	0.0008841	0.00874709
ANN09185	1.66148	3.41839	11.0564	0.000883835	0.00874709
ANN10432	-2.16875	0.0886025	11.0524	0.000885735	0.00876014
ANN04499	-1.28623	4.59149	11.0495	0.000887114	0.00877064
ANN00075	1.06073	5.91451	11.041	0.000891203	0.00880792
ANN04388	-3.88224	-1.71121	11.0365	0.000893362	0.0088261
ANN09221	-4.06367	-0.381159	11.0356	0.000893806	0.00882733
ANN01553	1.55243	3.20266	11.0068	0.000907774	0.00896209
ANN08412	-1.43577	5.03283	11.0039	0.00090919	0.00897286
ANN12644	-3.66045	-1.55444	11.0002	0.000911016	0.00898767
ANN17668	-2.32996	0.389603	10.981	0.000920531	0.0090783
ANN02142	1.2175	4.13347	10.9694	0.000926273	0.00913167
ANN21885	3.54052	-0.444421	10.9606	0.000930713	0.00917218
ANN01700	4.20209	-1.97124	10.958	0.000931993	0.00918152
ANN11000	1.89006	2.62179	10.9435	0.00093935	0.00925071
ANN18627	4.48412	1.95128	10.939	0.000941592	0.00926948
ANN07482	1.69857	1.14513	10.9352	0.000943535	0.00928531
ANN11401	-3.54148	-1.33159	10.9345	0.000943892	0.00928552
ANN00577	1.15947	4.15629	10.9336	0.00094435	0.00928672
ANN11165	-0.968249	8.51566	10.9327	0.000944819	0.00928775
ANN14325	1.93664	0.299084	10.9321	0.000945126	0.00928775
ANN14650	-3.4251	-1.79842	10.9171	0.000952786	0.0093597
ANN18953	3.457	0.938385	10.8987	0.000962297	0.00944977
ANN10536	-4.39026	-2.04516	10.8948	0.000964362	0.00946669
ANN00059	3.79082	-1.69208	10.8919	0.000965844	0.00947788
ANN13766	2.84686	1.64494	10.8904	0.000966621	0.00948214
ANN23364	-3.93909	-0.14869	10.8887	0.000967544	0.00948783
ANN12155	3.35128	-1.73214	10.8824	0.000970838	0.00951676
ANN00049	4.15332	-1.45876	10.8813	0.000971415	0.00951904
ANN16087	3.91294	-2.05459	10.8778	0.000973223	0.00953338
ANN18266	4.00779	-1.32351	10.8769	0.000973693	0.00953461
ANN06222	-3.5153	0.291839	10.8733	0.000975589	0.00954979
ANN10385	3.65787	-1.41677	10.8726	0.000975964	0.00955008
ANN14413	-3.55501	-1.68634	10.8699	0.000977398	0.00956074
ANN19137	2.90695	-0.156058	10.8687	0.000978036	0.00956359
ANN27048	-3.18954	-1.43392	10.8662	0.000979329	0.00957286
ANN20892	4.02826	-2.00307	10.8607	0.00098224	0.00959791
ANN03342	-4.01291	-2.20038	10.8584	0.000983474	0.00960658
ANN18109	3.3958	-0.982992	10.8551	0.000985262	0.00962065
ANN12546	-3.68827	0.700948	10.8441	0.000991115	0.00967439
ANN01688	-2.56162	-0.324508	10.8384	0.00099419	0.00969914
ANN14774	-1.16315	4.93236	10.8381	0.000994352	0.00969914
ANN20189	3.59305	-1.85609	10.8338	0.000996621	0.00971784
ANN00529	-0.949443	7.81473	10.8234	0.00100224	0.00976924
ANN10761	3.97006	-2.06277	10.8133	0.00100772	0.00981914
ANN14071	-1.10002	8.32694	10.8028	0.00101346	0.00987163
ANN17677	-1.43267	3.57431	10.7974	0.00101645	0.0098938
ANN24623	-3.39806	-1.70411	10.7974	0.00101642	0.0098938
ANN15757	1.3119	4.58925	10.7947	0.00101792	0.00990456
ANN04298	2.55558	-0.956518	10.7934	0.00101864	0.00990812
ANN05899	0.884499	7.01915	10.7903	0.00102034	0.00992119
ANN24519	4.05315	-1.96714	10.7888	0.00102119	0.00992588
ANN07563	3.94326	-2.08639	10.7866	0.00102236	0.0099338
ANN04675	-3.04453	-1.87971	10.7782	0.00102704	0.00997225
ANN21981	-1.89799	0.133559	10.7785	0.00102686	0.00997225
ANN13849	-2.78702	-0.987923	10.7747	0.00102898	0.00998762
ANN16546	-3.09305	-0.620662	10.7739	0.00102942	0.00998834
ANN06073	-1.61193	2.01598	10.761	0.00103662	0.0100529
ANN15881	-3.23573	-1.06188	10.7607	0.0010368	0.0100529
ANN07255	2.6552	-0.766307	10.7582	0.00103816	0.0100626
ANN19620	3.59474	-1.84652	10.7553	0.00103979	0.0100748
ANN21157	-2.10607	2.90704	10.7485	0.00104365	0.0101087
ANN23453	3.38883	-0.46441	10.7386	0.00104922	0.0101591
ANN17685	3.55387	-1.10032	10.7366	0.0010504	0.010167
ANN10132	1.03863	4.44726	10.7289	0.00105473	0.0102017
ANN23465	-4.0989	-2.15742	10.7296	0.00105436	0.0102017
ANN11477	0.927429	8.64758	10.7256	0.00105664	0.0102145
ANN13290	1.19013	4.62702	10.7253	0.00105678	0.0102145
ANN04926	3.39928	-1.73426	10.7148	0.0010628	0.0102663
ANN05323	2.62304	-0.495375	10.7147	0.00106289	0.0102663
ANN23365	-3.66428	-0.530084	10.7121	0.00106436	0.0102769
ANN12732	-0.887536	8.94472	10.7011	0.00107071	0.0103319
ANN18795	-3.83347	-0.502678	10.701	0.0010708	0.0103319
ANN10777	3.47593	-1.19939	10.6937	0.00107499	0.0103651
ANN13507	-4.01753	-2.17038	10.6943	0.00107464	0.0103651
ANN12533	4.5464	-1.82869	10.6923	0.00107583	0.0103696
ANN24332	-3.12805	-0.863508	10.6913	0.00107639	0.0103714
ANN23091	-4.19331	-1.32654	10.6896	0.00107742	0.0103776
ANN00216	-3.1126	-1.0143	10.6828	0.00108137	0.0104121
ANN04975	2.64799	-0.627184	10.6754	0.00108569	0.0104501
ANN00263	-2.30145	1.02507	10.6743	0.00108631	0.0104524
ANN00091	-3.70788	-1.84246	10.6727	0.00108728	0.0104581
ANN11841	-1.18378	3.70168	10.6717	0.00108786	0.01046
ANN14760	-2.13766	-0.595602	10.661	0.00109418	0.0105172
ANN17627	2.05828	0.595725	10.6603	0.00109458	0.0105173
ANN05820	3.87674	-2.20202	10.6539	0.00109838	0.0105502
ANN23499	3.99647	-2.03459	10.6531	0.00109885	0.010551
ANN27321	3.41062	-1.97231	10.6487	0.00110151	0.0105729
ANN00028	-1.38034	2.31202	10.6465	0.00110277	0.0105776
ANN01402	-3.96066	-2.07511	10.6469	0.00110258	0.0105776
ANN09646	-0.893284	7.76525	10.6453	0.00110351	0.010581
ANN07336	-3.34495	-1.70762	10.6443	0.00110413	0.0105834
ANN03441	1.71359	0.439082	10.6396	0.00110692	0.0106064
ANN05794	3.67948	-1.74727	10.6347	0.00110983	0.0106307
ANN22736	1.5227	3.22994	10.6288	0.00111338	0.0106609
ANN10666	2.28995	-0.0721029	10.6251	0.00111564	0.0106789
ANN25075	3.72094	-1.94443	10.6192	0.00111919	0.0107091
ANN00349	0.999059	5.94549	10.6107	0.00112438	0.0107551
ANN20412	-3.08417	-1.00744	10.6091	0.00112534	0.0107606
ANN15690	1.07543	4.12141	10.6034	0.00112881	0.0107826
ANN20331	-4.17993	-1.79228	10.6044	0.00112821	0.0107826
ANN27780	-3.57708	-2.30968	10.6037	0.00112862	0.0107826
ANN24254	2.04118	1.34701	10.6022	0.00112954	0.0107858
ANN06674	3.49286	-1.19653	10.6002	0.00113074	0.0107936
ANN12591	1.67079	5.10436	10.5994	0.00113121	0.0107943
ANN18218	3.64408	-1.68904	10.5975	0.00113238	0.0108018
ANN13931	2.04939	-0.106715	10.5897	0.00113721	0.0108441
ANN11314	2.88107	-1.39473	10.5879	0.0011383	0.0108507
ANN07047	-1.22975	9.58349	10.5819	0.00114201	0.0108823
ANN11961	-2.75586	-0.84786	10.581	0.00114254	0.0108836
ANN13326	2.81484	-0.928293	10.5781	0.00114436	0.0108972
ANN08248	-0.962913	11.1298	10.5721	0.00114809	0.0109269
ANN14641	1.4504	3.3354	10.5718	0.00114826	0.0109269
ANN17844	2.20481	-0.389307	10.5676	0.00115087	0.0109479
ANN11951	-2.26384	1.10883	10.5656	0.00115214	0.0109525
ANN19278	3.72191	-1.68741	10.5659	0.00115191	0.0109525
ANN15179	1.02384	4.90638	10.5619	0.00115445	0.0109707
ANN06132	2.9492	0.595333	10.5604	0.00115534	0.0109753
ANN02090	-4.09404	-1.67448	10.5572	0.00115734	0.0109906
ANN01504	-1.2325	3.54947	10.5555	0.00115841	0.010997
ANN17153	-1.35782	2.73541	10.5509	0.00116129	0.0110205
ANN07940	-3.23718	-1.62617	10.5454	0.00116477	0.0110497
ANN01084	3.30465	-1.10211	10.5421	0.00116688	0.011066
ANN01709	-2.47661	0.609407	10.53	0.00117453	0.0111347
ANN02919	2.10202	2.66308	10.5218	0.00117973	0.0111802
ANN24610	-3.07801	3.21223	10.519	0.00118153	0.0111934
ANN20106	-3.36047	-2.05471	10.5179	0.00118222	0.0111961
ANN09874	-0.920227	8.96464	10.5126	0.0011856	0.0112204
ANN12544	-2.52582	-0.598429	10.5129	0.00118546	0.0112204
ANN01028	3.0625	-1.51025	10.5097	0.00118752	0.0112347
ANN17598	2.59054	-0.154404	10.4968	0.00119578	0.0113091
ANN22429	-2.39285	0.196394	10.4916	0.00119917	0.0113372
ANN22338	3.71179	-2.19127	10.4887	0.00120109	0.0113515
ANN11395	2.68156	-0.988191	10.4803	0.00120654	0.0113991
ANN08447	2.74216	-0.790724	10.4775	0.00120836	0.0114085
ANN27585	3.17201	-0.513661	10.4777	0.00120827	0.0114085
ANN22941	4.46195	-2.02218	10.4688	0.00121406	0.0114568
ANN27458	-2.57939	3.20142	10.4684	0.00121431	0.0114568
ANN21992	4.26499	-1.83442	10.4664	0.00121565	0.0114656
ANN02555	1.4808	3.91026	10.4647	0.00121675	0.011472
ANN07752	3.51736	0.369938	10.4635	0.00121759	0.0114761
ANN22376	-2.98089	-1.65107	10.4543	0.00122365	0.0115292
ANN01684	-2.62142	-0.244398	10.4482	0.00122768	0.0115594
ANN12344	3.60001	-1.22675	10.4486	0.00122743	0.0115594
ANN17291	3.782	-2.09569	10.4399	0.0012332	0.0116073
ANN16278	2.39547	-0.912785	10.433	0.00123787	0.0116473
ANN15022	-1.29067	3.49417	10.4214	0.00124563	0.0117163
ANN03525	-3.93623	-1.98339	10.4173	0.00124841	0.0117385
ANN09335	1.64216	1.83077	10.4082	0.0012546	0.0117847
ANN15920	3.90727	-2.15058	10.4091	0.00125393	0.0117847
ANN21388	2.99789	0.215339	10.4086	0.00125429	0.0117847
ANN13281	-0.962548	6.12715	10.4066	0.00125567	0.0117907
ANN08611	-1.01667	4.582	10.3966	0.0012625	0.0118509
ANN10852	2.10126	-0.234063	10.3944	0.00126397	0.0118606
ANN23066	-2.80908	-0.827946	10.3914	0.00126601	0.0118758
ANN06211	-0.985206	5.4118	10.3835	0.0012715	0.0119165
ANN09689	-2.96742	-1.7041	10.3832	0.00127164	0.0119165
ANN15691	3.21723	-1.10253	10.3843	0.0012709	0.0119165
ANN26287	3.19052	-0.901969	10.3709	0.00128017	0.0119923
ANN11259	1.04614	6.74796	10.366	0.00128358	0.0120202
ANN26566	-3.90421	-0.513531	10.3596	0.00128801	0.0120576
ANN17600	3.21941	-1.71884	10.3573	0.00128961	0.0120685
ANN16577	0.952182	8.64797	10.3518	0.00129352	0.012101
ANN08054	-3.58997	-1.98741	10.3507	0.00129427	0.0121039
ANN10801	1.61131	3.26675	10.3439	0.001299	0.012144
ANN17064	1.74346	3.1289	10.3396	0.00130205	0.0121643
ANN24833	-2.99847	-1.52262	10.3397	0.00130201	0.0121643
ANN25717	-2.05454	0.213067	10.3384	0.00130288	0.012168
ANN27385	-2.12212	0.485228	10.3347	0.00130553	0.0121886
ANN04116	0.984081	6.26572	10.3134	0.00132066	0.0123257
ANN23878	-3.35937	-1.7157	10.3074	0.001325	0.012362
ANN23837	-4.00718	-1.88353	10.2989	0.00133108	0.0124146
ANN24948	-2.98544	-1.03202	10.2966	0.00133274	0.0124259
ANN13561	-2.29571	0.0690446	10.2917	0.00133631	0.0124508
ANN16581	3.77869	-1.77549	10.2922	0.00133597	0.0124508
ANN23046	3.83209	-1.99939	10.27	0.00135212	0.0125938
ANN05988	1.20678	3.98241	10.2685	0.0013532	0.0125997
ANN03881	-0.903698	7.31114	10.2637	0.00135676	0.012627
ANN12473	0.966475	5.73178	10.2633	0.00135705	0.012627
ANN08373	-3.31227	-0.222269	10.2609	0.00135877	0.0126387
ANN16263	2.66331	-0.0972608	10.2561	0.00136232	0.0126676
ANN01880	-2.44042	1.52539	10.2521	0.00136531	0.0126878
ANN17682	-1.30037	4.14487	10.2519	0.00136542	0.0126878
ANN17514	-1.2061	3.79728	10.2366	0.00137682	0.0127894
ANN09579	1.30181	3.20107	10.2301	0.00138165	0.0128293
ANN13191	1.1537	3.63732	10.2296	0.00138204	0.0128293
ANN24306	2.81338	-1.02759	10.2272	0.00138381	0.0128414
ANN11440	0.870553	8.06349	10.2218	0.00138789	0.012875
ANN00817	0.861877	7.90291	10.2122	0.00139513	0.0129335
ANN12346	2.75109	-0.467607	10.2128	0.00139472	0.0129335
ANN00139	-0.979533	5.0122	10.2072	0.00139892	0.0129642
ANN06864	-1.01832	5.34177	10.2041	0.00140128	0.0129818
ANN14950	4.03517	-2.09722	10.1925	0.00141015	0.0130596
ANN23332	1.68149	2.69377	10.1896	0.00141235	0.0130756
ANN26387	3.53824	-0.802008	10.1855	0.00141546	0.0130999
ANN09583	3.92433	-1.48429	10.1833	0.00141719	0.0131116
ANN10279	-3.04133	-1.66951	10.1784	0.00142097	0.0131422
ANN23124	-4.00445	-1.62082	10.1778	0.00142144	0.0131422
ANN08301	1.54391	2.79233	10.1763	0.0014226	0.0131484
ANN21728	-4.23131	-2.03508	10.171	0.00142665	0.0131815
ANN27453	4.4345	-1.82522	10.1696	0.00142778	0.0131875
ANN01350	2.72555	-1.19237	10.1564	0.00143803	0.0132742
ANN10698	3.3634	-1.56316	10.1563	0.00143812	0.0132742
ANN24806	-4.14025	-0.155831	10.1443	0.00144748	0.0133561
ANN17135	-0.977945	6.50079	10.1372	0.00145305	0.0134031
ANN03352	1.94077	1.97291	10.1356	0.00145429	0.01341
ANN03098	-1.0287	4.90048	10.1305	0.00145838	0.0134394
ANN03621	2.28723	1.52055	10.129	0.00145958	0.0134394
ANN11630	3.41615	-1.70427	10.1302	0.00145863	0.0134394
ANN12970	-3.91446	-1.83595	10.1287	0.00145981	0.0134394
ANN15469	1.29883	3.27055	10.1285	0.0014599	0.0134394
ANN20327	-1.45317	6.54275	10.1266	0.00146148	0.0134494
ANN02585	-4.26792	-1.79229	10.1166	0.0014694	0.0135178
ANN03641	0.983365	5.77673	10.1105	0.00147426	0.013558
ANN14319	1.181	4.993	10.1076	0.00147658	0.0135748
ANN07353	-1.53254	1.5478	10.1052	0.00147855	0.0135884
ANN05283	1.01809	4.82767	10.1034	0.00147994	0.0135935
ANN08695	-3.12898	-2.05309	10.1032	0.00148008	0.0135935
ANN24851	-2.87974	-0.932282	10.0958	0.00148609	0.0136441
ANN03404	1.2864	5.70979	10.093	0.00148836	0.0136604
ANN06678	1.09531	6.21702	10.0917	0.00148941	0.0136655
ANN15294	3.64971	-2.248	10.0888	0.00149175	0.0136825
ANN01237	4.01003	-1.82607	10.0809	0.00149816	0.0137367
ANN13530	-3.63766	-2.30641	10.0794	0.00149933	0.0137429
ANN13887	2.73373	-1.24309	10.0755	0.00150253	0.0137677
ANN18760	3.42188	-1.74732	10.0748	0.00150311	0.0137684
ANN03778	2.38058	-0.164127	10.0701	0.00150697	0.0137946
ANN16386	-2.99154	-1.63341	10.0704	0.00150672	0.0137946
ANN06834	-3.9316	-1.8075	10.0625	0.0015132	0.0138471
ANN11081	-2.05523	1.47101	10.0548	0.00151954	0.0139005
ANN25920	-3.92118	-2.03428	10.0432	0.00152911	0.0139834
ANN15301	2.36455	-0.61558	10.0402	0.0015316	0.0140016
ANN07223	-3.40423	-1.33373	10.0334	0.00153723	0.0140484
ANN13755	2.53259	-0.891583	10.0319	0.0015385	0.0140554
ANN05489	-2.72985	1.67207	10.0295	0.00154055	0.0140694
ANN04062	1.03532	4.90355	10.0222	0.00154661	0.0141154
ANN13882	-1.52908	1.60276	10.0227	0.00154623	0.0141154
ANN05900	0.996545	7.86568	10.0216	0.00154718	0.0141159
ANN11551	3.30472	-1.69302	10.0191	0.00154927	0.0141304
ANN09922	-1.07175	5.02323	10.0143	0.00155331	0.0141626
ANN02538	1.60131	1.8545	10.003	0.00156282	0.0142445
ANN26344	1.97003	0.0764454	10.0015	0.00156417	0.0142522
ANN23891	-3.54751	-2.30221	9.99479	0.00156984	0.0142991
ANN10044	4.16269	-1.99326	9.9921	0.00157213	0.0143153
ANN16661	2.81143	-0.840122	9.99052	0.00157348	0.0143229
ANN08488	-1.80186	0.534151	9.98789	0.00157573	0.0143342
ANN10057	-2.95156	-1.33287	9.98785	0.00157577	0.0143342
ANN25627	-3.52937	-1.6849	9.98324	0.00157972	0.0143655
ANN13192	0.924889	5.97235	9.9815	0.00158121	0.0143743
ANN26376	3.03836	-0.432526	9.97833	0.00158394	0.0143944
ANN09529	-3.83369	-2.20314	9.97628	0.00158569	0.0144056
ANN21653	1.50683	2.14042	9.97545	0.00158641	0.0144074
ANN25111	-2.57052	-0.558321	9.97432	0.00158738	0.0144115
ANN20213	-3.34322	-0.580233	9.97112	0.00159015	0.0144319
ANN16173	4.56455	-1.63568	9.95981	0.00159995	0.014516
ANN06137	-3.37568	-1.65802	9.95572	0.0016035	0.0145435
ANN09549	0.953079	8.00847	9.95402	0.00160498	0.0145522
ANN05859	0.949066	7.39971	9.95306	0.00160582	0.014555
ANN25225	-2.63153	-1.41194	9.93439	0.0016222	0.0146986
ANN13900	3.04259	-1.24981	9.93014	0.00162595	0.0147277
ANN01057	1.05378	6.13827	9.92515	0.00163035	0.0147628
ANN18012	-0.864291	6.03129	9.92377	0.00163158	0.0147691
ANN08424	-2.01543	0.750276	9.92145	0.00163364	0.0147829
ANN06204	-3.29894	-1.17708	9.91797	0.00163673	0.014806
ANN01701	1.93204	0.953141	9.91685	0.00163772	0.0148102
ANN18123	-2.12695	0.231141	9.91202	0.00164203	0.0148443
ANN27691	2.84939	-1.83811	9.91087	0.00164305	0.0148486
ANN15688	1.16104	3.25256	9.90881	0.00164489	0.0148604
ANN13384	0.907055	5.70006	9.90663	0.00164684	0.0148732
ANN03964	0.998046	6.53283	9.89136	0.00166057	0.0149923
ANN01349	2.18163	0.410419	9.88539	0.00166597	0.0150343
ANN25482	1.49705	2.51906	9.885	0.00166632	0.0150343
ANN25641	-2.68242	-1.33886	9.88359	0.00166759	0.015041
ANN18220	1.19414	3.36801	9.88072	0.00167019	0.0150595
ANN13712	1.9657	-0.20979	9.87843	0.00167228	0.0150734
ANN00442	-0.863264	6.50473	9.8765	0.00167403	0.0150843
ANN13497	2.77519	-1.20905	9.87574	0.00167472	0.0150856
ANN22967	-3.00934	-1.71316	9.87498	0.00167541	0.0150869
ANN02845	2.33224	-1.07742	9.87429	0.00167604	0.0150877
ANN13710	3.39408	-2.01539	9.86495	0.00168457	0.0151595
ANN07263	3.84593	-1.99647	9.86226	0.00168704	0.0151767
ANN00365	3.73175	-1.27641	9.84862	0.00169959	0.0152847
ANN00779	-0.890777	8.03765	9.8437	0.00170414	0.0153207
ANN10621	-2.49532	-0.456839	9.83322	0.00171388	0.0154032
ANN13161	0.861826	7.03009	9.82916	0.00171767	0.0154322
ANN26270	-3.37331	-2.22469	9.82587	0.00172074	0.0154548
ANN13087	2.51507	-0.356649	9.81435	0.00173156	0.0155469
ANN03900	3.75176	-2.16794	9.81162	0.00173413	0.0155649
ANN04172	2.23807	0.584454	9.80727	0.00173824	0.0155968
ANN15870	3.89509	-2.20831	9.80587	0.00173955	0.0156035
ANN22707	-2.51336	-0.513531	9.79511	0.00174977	0.0156901
ANN26436	3.65499	-2.2186	9.79205	0.00175268	0.0157111
ANN16017	-1.54575	2.05166	9.78915	0.00175544	0.0157308
ANN10734	-2.50125	-1.10395	9.78683	0.00175766	0.0157456
ANN17296	4.0501	-2.07999	9.77873	0.00176542	0.0158099
ANN21416	-2.99493	-1.15619	9.7779	0.00176622	0.015812
ANN12709	3.94086	-2.06436	9.77595	0.0017681	0.0158236
ANN19996	3.59158	-1.73947	9.7751	0.00176891	0.0158258
ANN07742	-1.12564	5.23507	9.77176	0.00177212	0.0158396
ANN12725	1.03302	5.90969	9.77172	0.00177217	0.0158396
ANN18239	3.78568	-1.72514	9.77269	0.00177123	0.0158396
ANN12998	3.90351	-1.88271	9.76562	0.00177806	0.0158871
ANN15528	1.75933	1.18731	9.74925	0.00179396	0.016024
ANN06804	-1.05186	7.59177	9.74679	0.00179636	0.0160402
ANN10146	3.05429	-1.49826	9.7447	0.0017984	0.0160533
ANN02695	1.5672	2.49137	9.72249	0.00182027	0.016238
ANN13389	0.909785	5.78686	9.7226	0.00182016	0.016238
ANN20785	3.18633	-1.17702	9.71372	0.00182897	0.0163104
ANN25551	2.30452	-0.419563	9.70938	0.0018333	0.0163437
ANN16913	1.62532	1.0226	9.70708	0.00183559	0.0163589
ANN02959	-2.72827	-0.900333	9.69637	0.00184633	0.0164493
ANN02505	3.89685	-1.94019	9.69143	0.0018513	0.0164882
ANN27806	-4.19865	-1.81971	9.68245	0.00186036	0.0165636
ANN06825	-1.47334	3.45352	9.67963	0.00186322	0.0165837
ANN27591	-1.78176	3.11516	9.67868	0.00186419	0.016587
ANN16212	0.882721	6.91126	9.67113	0.00187186	0.0166499
ANN24719	3.83759	-1.95058	9.67009	0.00187292	0.016654
ANN05032	1.85389	0.724467	9.66528	0.00187783	0.016687
ANN08042	3.31045	-1.40567	9.66557	0.00187754	0.016687
ANN20097	1.14413	6.56105	9.66401	0.00187913	0.0166931
ANN10929	1.98286	0.764105	9.66249	0.00188068	0.0166993
ANN22447	-3.16789	-1.64431	9.66215	0.00188103	0.0166993
ANN18360	-3.8954	-1.28087	9.66091	0.0018823	0.0167052
ANN05844	1.55474	1.37114	9.6513	0.00189218	0.0167875
ANN01563	-0.889652	9.64379	9.6501	0.00189341	0.016793
ANN01194	1.96312	0.254453	9.64421	0.00189949	0.0168415
ANN25105	-3.58869	-2.02596	9.64159	0.0019022	0.0168602
ANN26317	3.2857	-1.81384	9.6366	0.00190738	0.0169007
ANN14010	-3.97808	-2.05942	9.63101	0.00191319	0.0169467
ANN20914	-3.47253	-1.19367	9.62996	0.00191429	0.016951
ANN13758	2.93545	-0.584689	9.62794	0.00191639	0.0169642
ANN01443	1.81555	0.525217	9.62098	0.00192367	0.0170232
ANN12441	2.26195	-0.311623	9.61244	0.00193264	0.0170971
ANN07345	-1.2942	2.66112	9.60868	0.00193659	0.0171266
ANN13396	3.73545	-2.1305	9.60427	0.00194126	0.0171623
ANN07960	3.4835	-1.53108	9.60292	0.00194268	0.0171695
ANN12762	-3.92253	-1.59501	9.60214	0.00194351	0.0171713
ANN17129	-2.02854	-0.178584	9.59439	0.00195173	0.0172384
ANN14791	-2.56931	1.02569	9.58535	0.00196136	0.017316
ANN24277	-3.0957	-1.94451	9.58497	0.00196176	0.017316
ANN15650	1.05982	5.82388	9.58312	0.00196375	0.017328
ANN10012	3.30911	-1.41746	9.5696	0.00197826	0.0174505
ANN08716	-3.60174	-0.35971	9.56323	0.00198513	0.0175055
ANN14887	1.61326	1.41419	9.55793	0.00199088	0.0175506
ANN19046	1.99758	0.309173	9.55544	0.00199358	0.0175688
ANN01218	-0.884452	8.09692	9.55319	0.00199602	0.0175847
ANN15167	0.920374	6.3523	9.55132	0.00199806	0.017597
ANN16006	3.27888	-1.04221	9.54711	0.00200264	0.0176318
ANN02089	-4.10076	-1.79719	9.54406	0.00200598	0.0176508
ANN14862	-3.0377	-0.658589	9.54338	0.00200672	0.0176508
ANN19695	3.32976	-1.66296	9.54371	0.00200635	0.0176508
ANN05566	4.00187	-2.18869	9.54206	0.00200816	0.0176579
ANN27366	-3.63485	-1.69517	9.53696	0.00201375	0.0177014
ANN06777	1.04875	6.67157	9.53277	0.00201835	0.0177362
ANN24835	1.88764	0.558317	9.52342	0.00202867	0.0178212
ANN23963	4.07689	-2.09847	9.52108	0.00203126	0.0178383
ANN23357	2.67604	0.291004	9.51501	0.00203798	0.0178916
ANN06037	1.79191	1.25163	9.51198	0.00204135	0.0179104
ANN17694	3.7045	-1.90625	9.51193	0.00204141	0.0179104
ANN24807	3.46845	-2.36644	9.50973	0.00204386	0.0179262
ANN24626	-2.58563	-0.666201	9.50718	0.0020467	0.0179454
ANN04659	0.853915	12.0058	9.49816	0.00205678	0.0180281
ANN03079	-0.8921	11.1619	9.4934	0.00206212	0.0180692
ANN16906	2.42757	-0.980996	9.49045	0.00206544	0.0180925
ANN07124	0.840799	7.95127	9.4758	0.002082	0.0182318
ANN00962	1.25425	3.20647	9.47089	0.00208758	0.0182634
ANN10495	1.6383	1.12924	9.47129	0.00208713	0.0182634
ANN14596	3.94275	-2.12321	9.47125	0.00208717	0.0182634
ANN04270	0.916744	6.84539	9.46848	0.00209032	0.0182816
ANN03833	-1.98203	-0.00130702	9.46438	0.002095	0.0183167
ANN01810	1.10523	3.65983	9.46367	0.00209582	0.018318
ANN09994	3.35313	-1.42622	9.45726	0.00210315	0.0183763
ANN02631	0.905191	6.31378	9.45377	0.00210716	0.0183997
ANN23489	1.90057	2.08945	9.45391	0.002107	0.0183997
ANN25107	3.02486	2.88572	9.4521	0.00210908	0.0184107
ANN15613	0.905841	6.22382	9.44959	0.00211196	0.01843
ANN24417	4.1736	-2.10245	9.44798	0.00211382	0.0184405
ANN00805	1.29577	7.28735	9.44721	0.00211471	0.0184424
ANN08917	0.861985	6.4455	9.44281	0.00211978	0.0184808
ANN16854	-2.9608	-1.48417	9.44167	0.0021211	0.0184865
ANN27428	-3.11224	-1.80856	9.43577	0.00212794	0.0185402
ANN11016	-4.23896	-2.08609	9.42656	0.00213866	0.0186277
ANN17980	3.04202	-1.89104	9.42333	0.00214242	0.0186546
ANN25827	-3.12548	-1.09514	9.41908	0.00214739	0.018692
ANN09611	-2.27004	-0.348625	9.41075	0.00215717	0.0187713
ANN03096	-1.1456	4.48618	9.40921	0.00215898	0.0187811
ANN24526	-3.0528	0.135116	9.39361	0.00217743	0.0189356
ANN14790	-3.4403	-0.72179	9.39259	0.00217864	0.0189372
ANN19892	4.13523	-1.57514	9.3923	0.00217898	0.0189372
ANN17710	-3.26874	-2.04895	9.38699	0.00218531	0.0189863
ANN07559	-1.37067	2.78689	9.37732	0.00219687	0.0190807
ANN07199	3.28762	-1.76104	9.37343	0.00220154	0.0191152
ANN23047	-3.63154	0.360315	9.37282	0.00220226	0.0191155
ANN13670	-0.997787	4.39088	9.37062	0.00220491	0.0191325
ANN25356	-4.00612	-1.67769	9.36996	0.0022057	0.0191334
ANN04604	-3.59418	-1.80458	9.36887	0.00220701	0.0191387
ANN00641	3.07781	-0.923626	9.3582	0.00221989	0.0192444
ANN01203	4.19846	-1.70372	9.35461	0.00222426	0.0192702
ANN19054	-3.54012	-1.65782	9.35505	0.00222372	0.0192702
ANN09161	-1.12343	4.40118	9.35163	0.00222788	0.0192955
ANN01698	1.99393	1.0116	9.34341	0.00223789	0.0193761
ANN09140	3.73525	-2.14998	9.34132	0.00224044	0.0193861
ANN23008	-1.63722	3.77594	9.34147	0.00224026	0.0193861
ANN27684	-3.0165	-1.13488	9.33822	0.00224423	0.0194128
ANN04884	-1.67564	1.42786	9.32946	0.00225499	0.0194864
ANN07412	1.27348	3.32885	9.32984	0.00225453	0.0194864
ANN16675	3.76359	-2.22332	9.32936	0.00225512	0.0194864
ANN24932	-3.43013	-0.44709	9.329	0.00225555	0.0194864
ANN05842	0.983063	7.27113	9.32819	0.00225655	0.0194889
ANN13664	0.831874	8.3775	9.32288	0.00226311	0.0195394
ANN17066	1.54223	2.11735	9.32128	0.00226508	0.0195503
ANN06998	0.999715	7.16319	9.31302	0.00227531	0.0196264
ANN08649	-2.07489	-0.411107	9.31304	0.00227528	0.0196264
ANN04189	-0.903825	5.9311	9.31139	0.00227734	0.0196378
ANN00768	3.71469	-2.24336	9.30719	0.00228257	0.0196767
ANN09936	1.9917	-0.117286	9.30315	0.0022876	0.019714
ANN08759	1.09219	4.36742	9.30218	0.00228881	0.0197183
ANN20691	-2.1412	-1.31914	9.2972	0.00229504	0.0197658
ANN17445	-2.08863	0.861896	9.2944	0.00229855	0.0197898
ANN27841	-1.9759	-0.478476	9.28964	0.00230453	0.0198352
ANN07129	3.79215	-1.77729	9.28634	0.00230869	0.0198648
ANN01358	0.975051	5.76982	9.2753	0.00232265	0.0199787
ANN25146	-1.82379	2.983	9.27388	0.00232444	0.0199879
ANN22282	-2.10863	-0.82238	9.27093	0.0023282	0.020014
ANN04903	3.59353	-1.69422	9.25886	0.00234359	0.02014
ANN16211	0.996413	5.79418	9.25594	0.00234732	0.0201659
ANN02751	2.76311	-1.13831	9.25419	0.00234958	0.0201789
ANN04711	3.66498	-2.14985	9.24945	0.00235567	0.020225
ANN27715	3.33875	-1.03871	9.24575	0.00236043	0.0202596
ANN06567	1.56877	3.2687	9.23947	0.00236853	0.0203228
ANN25013	3.7016	-1.65388	9.23649	0.00237239	0.0203496
ANN15877	-2.14659	0.738381	9.23514	0.00237414	0.0203583
ANN16753	3.49124	-1.97581	9.23416	0.00237541	0.0203629
ANN10756	1.36707	2.4756	9.23065	0.00237997	0.0203956
ANN18045	-3.23227	-1.49947	9.21749	0.00239714	0.0205365
ANN13648	3.73964	-2.03613	9.2138	0.00240198	0.0205715
ANN14210	3.29151	-2.07142	9.21099	0.00240566	0.0205966
ANN01897	-1.60247	1.44297	9.19928	0.0024211	0.020716
ANN27729	-2.5609	-0.17637	9.19958	0.00242071	0.020716
ANN25977	-1.42621	1.37792	9.19711	0.00242398	0.0207343
ANN01150	-2.54803	-0.827978	9.19157	0.00243133	0.0207907
ANN24493	1.98951	1.83375	9.18698	0.00243743	0.0208364
ANN01244	-1.24848	2.70907	9.18463	0.00244055	0.0208567
ANN11579	-1.90734	0.696567	9.1836	0.00244193	0.020862
ANN02130	0.992424	6.60715	9.17193	0.00245756	0.020989
ANN01398	1.24493	4.78978	9.16958	0.00246072	0.0210095
ANN15420	-2.87362	-1.22311	9.16599	0.00246554	0.0210377
ANN27005	-0.958574	6.06128	9.16625	0.00246519	0.0210377
ANN07418	3.63944	-2.03486	9.16443	0.00246765	0.0210492
ANN27311	3.89756	-1.92807	9.16233	0.00247048	0.0210669
ANN17595	-1.69383	0.0179911	9.15945	0.00247437	0.0210935
ANN04142	3.41698	-2.04204	9.1505	0.0024865	0.0211838
ANN05669	-1.15613	3.35768	9.15103	0.00248578	0.0211838
ANN06683	-2.44953	-1.02092	9.14746	0.00249063	0.0212125
ANN17298	-3.69913	-2.27072	9.14616	0.0024924	0.0212211
ANN00925	-0.899116	11.9356	9.14467	0.00249443	0.0212319
ANN19664	1.75424	1.04357	9.14341	0.00249615	0.02124
ANN17707	-0.856897	6.19925	9.13991	0.00250093	0.021261
ANN22696	-1.94001	0.0656257	9.14	0.00250081	0.021261
ANN27372	-3.3218	-0.40486	9.14022	0.00250051	0.021261
ANN21989	-2.04562	1.2499	9.13675	0.00250526	0.0212912
ANN02669	1.10575	3.87569	9.13293	0.00251049	0.0213291
ANN02633	1.33641	3.3219	9.1306	0.00251369	0.0213498
ANN06779	-1.84667	-0.491037	9.11788	0.00253124	0.0214922
ANN14040	3.33124	-1.76293	9.11649	0.00253315	0.021496
ANN22624	2.20393	-0.744032	9.11643	0.00253324	0.021496
ANN07917	-2.7461	-1.23152	9.11542	0.00253463	0.0215013
ANN03497	1.89091	1.04258	9.11445	0.00253598	0.0215061
ANN17892	3.79108	-2.12023	9.11302	0.00253797	0.0215164
ANN13378	1.70382	0.619074	9.11128	0.00254038	0.0215302
ANN15503	3.35441	-1.99395	9.10559	0.00254829	0.0215906
ANN02618	0.855935	6.57748	9.10465	0.00254961	0.0215952
ANN05829	-0.855318	6.05263	9.10385	0.00255072	0.021598
ANN17938	0.825991	8.17108	9.10206	0.00255322	0.0216125
ANN22759	-1.62417	2.47438	9.10114	0.0025545	0.0216167
ANN21554	3.27967	-1.11261	9.09775	0.00255925	0.0216503
ANN12874	1.00075	4.43066	9.09402	0.00256447	0.0216878
ANN01903	-0.902871	6.53286	9.08482	0.0025774	0.0217906
ANN01555	1.04816	5.3701	9.07985	0.00258441	0.0218431
ANN14675	0.895044	6.55847	9.07793	0.00258713	0.0218594
ANN03422	2.83948	-1.13642	9.07293	0.00259422	0.021908
ANN17851	-1.52701	1.45126	9.07275	0.00259447	0.021908
ANN03859	-3.31475	-1.25734	9.06754	0.00260187	0.0219638
ANN14498	-1.06716	3.711	9.06209	0.00260964	0.0220227
ANN00245	-0.815717	13.9298	9.05412	0.00262103	0.0221121
ANN20433	-2.85761	-0.0109356	9.0493	0.00262795	0.0221637
ANN15804	0.976439	4.70408	9.04815	0.00262961	0.0221709
ANN27750	4.19166	-1.2421	9.04726	0.00263088	0.0221749
ANN12627	3.35447	-1.50687	9.03986	0.00264156	0.0222581
ANN06726	3.31584	-1.63991	9.03829	0.00264383	0.0222705
ANN12773	1.11303	4.67572	9.03662	0.00264624	0.022284
ANN24163	-1.98926	-0.0659738	9.03415	0.00264982	0.0223074
ANN13165	1.70445	0.998802	9.03238	0.0026524	0.0223222
ANN01144	1.82997	3.18108	9.02292	0.00266615	0.0224312
ANN04338	0.892208	7.01017	9.01998	0.00267045	0.0224519
ANN09837	-3.39265	1.09065	9.01975	0.00267079	0.0224519
ANN24016	3.69061	-1.7645	9.01957	0.00267105	0.0224519
ANN27088	-1.46388	2.27068	9.01893	0.00267198	0.0224529
ANN07415	-2.95312	-0.936755	9.01651	0.00267551	0.0224758
ANN06671	0.993893	6.52891	9.01216	0.0026819	0.0225226
ANN26096	-3.63142	-0.459068	9.00701	0.00268946	0.0225792
ANN10921	2.56931	0.561926	9.00624	0.0026906	0.0225819
ANN14731	1.2447	3.30746	9.00486	0.00269263	0.0225921
ANN12023	3.27613	-0.671249	9.00133	0.00269784	0.0226289
ANN27469	-3.38919	-1.57864	8.99901	0.00270126	0.0226508
ANN03436	0.887351	5.81818	8.99058	0.00271375	0.0227486
ANN09104	2.22848	-0.635379	8.98636	0.00272002	0.0227943
ANN18530	-3.49969	-2.07256	8.98523	0.0027217	0.0228015
ANN08810	-0.978175	4.65794	8.98451	0.00272278	0.0228036
ANN00295	0.980358	4.27042	8.97872	0.00273142	0.022869
ANN24903	3.78992	-2.02899	8.97752	0.00273321	0.0228771
ANN05031	0.955892	8.58695	8.97464	0.00273752	0.0229063
ANN02027	-0.898652	7.75199	8.96918	0.00274571	0.0229678
ANN10234	-3.85114	-1.96218	8.9646	0.00275262	0.0230186
ANN21665	2.84956	-0.34343	8.96294	0.00275511	0.0230325
ANN13206	2.59423	-1.33136	8.95623	0.00276526	0.0231104
ANN22038	4.01618	-2.11088	8.95556	0.00276626	0.0231117
ANN24276	-3.30165	-0.332359	8.95435	0.0027681	0.0231202
ANN02941	-1.90706	0.139791	8.9492	0.00277591	0.0231784
ANN23636	-4.00076	-2.18126	8.94614	0.00278057	0.0232103
ANN26316	3.56093	-2.28079	8.94366	0.00278435	0.0232348
ANN05809	-0.905375	5.58651	8.94287	0.00278555	0.0232379
ANN03238	-1.68195	1.22495	8.94131	0.00278792	0.0232506
ANN01652	-1.03597	6.99152	8.93961	0.00279052	0.0232582
ANN16447	3.32893	-1.92029	8.94006	0.00278984	0.0232582
ANN07226	1.02662	5.42883	8.93766	0.0027935	0.0232761
ANN02496	2.25114	-0.865671	8.93136	0.00280316	0.0233495
ANN01497	-2.45955	-1.35222	8.92634	0.00281087	0.0234067
ANN18958	1.29179	2.88661	8.92486	0.00281315	0.0234186
ANN05512	0.847304	7.9241	8.92116	0.00281885	0.023459
ANN22326	4.30154	-1.77778	8.91935	0.00282166	0.0234753
ANN09770	-0.959022	4.59183	8.91483	0.00282864	0.0235264
ANN27634	3.66733	-2.26075	8.90211	0.00284841	0.0236837
ANN10786	-2.65573	-1.25322	8.89897	0.00285331	0.0237173
ANN14983	-3.41461	-0.151959	8.89459	0.00286017	0.02376
ANN24244	-3.15747	-1.3622	8.89506	0.00285943	0.02376
ANN20138	-3.14821	-0.487465	8.88674	0.0028725	0.0238553
ANN00961	0.984587	5.64932	8.88254	0.00287911	0.023903
ANN17781	-2.33999	-0.302051	8.8787	0.00288517	0.0239389
ANN20326	-3.97177	-1.86625	8.8792	0.00288438	0.0239389
ANN26638	3.6942	-1.63795	8.87535	0.00289048	0.0239758
ANN16823	-0.82806	7.75404	8.87112	0.00289718	0.0240242
ANN12412	1.32535	3.07018	8.86808	0.00290199	0.0240569
ANN07348	-1.24347	3.17131	8.86458	0.00290758	0.0240959
ANN26522	-4.05986	-1.88537	8.85959	0.00291552	0.0241546
ANN06479	3.77328	-1.14698	8.85498	0.0029229	0.0242085
ANN09376	0.875569	6.79606	8.85278	0.00292643	0.0242305
ANN13987	0.870552	7.51709	8.85222	0.00292733	0.0242306
ANN16817	-0.877703	5.44803	8.84992	0.00293102	0.0242539
ANN10117	3.54091	1.02693	8.84889	0.00293267	0.0242603
ANN05716	-1.11686	3.22745	8.84752	0.00293488	0.0242713
ANN08830	3.63697	-2.09789	8.84246	0.00294302	0.0243314
ANN11254	1.51189	3.20531	8.83895	0.00294869	0.0243709
ANN26326	3.17075	-1.76479	8.83804	0.00295016	0.0243758
ANN13019	2.46493	3.24731	8.83748	0.00295107	0.024376
ANN07380	3.57932	-2.30435	8.83684	0.0029521	0.0243773
ANN01974	-1.52647	1.24153	8.82778	0.00296678	0.0244858
ANN22669	-2.88893	-1.20783	8.82764	0.00296701	0.0244858
ANN20347	1.68875	1.24654	8.8264	0.00296904	0.0244952
ANN07558	-1.34656	2.18734	8.82223	0.00297583	0.0245379
ANN17674	0.911308	9.57992	8.82213	0.00297599	0.0245379
ANN25778	-2.74501	1.48765	8.81939	0.00298046	0.0245675
ANN10527	1.88366	-0.618876	8.81789	0.00298291	0.0245804
ANN08980	-1.26943	3.12261	8.81633	0.00298546	0.0245867
ANN18972	3.76394	-2.02018	8.81665	0.00298495	0.0245867
ANN09848	-2.27388	0.511785	8.81124	0.0029938	0.0246481
ANN26679	-3.50019	-1.8201	8.80947	0.0029967	0.0246646
ANN04937	-0.828603	9.22902	8.80758	0.00299982	0.0246829
ANN11692	0.920178	8.73089	8.80679	0.00300111	0.0246862
ANN05015	0.869021	5.83883	8.80181	0.00300931	0.0247463
ANN13484	-3.20793	-0.906551	8.80093	0.00301077	0.0247509
ANN01950	3.96635	-1.92854	8.79722	0.0030169	0.0247686
ANN02653	-0.785411	8.43812	8.79665	0.00301784	0.0247686
ANN09999	1.23326	3.68685	8.79673	0.00301771	0.0247686
ANN16999	3.25002	-1.68118	8.79848	0.00301481	0.0247686
ANN17549	2.94001	-1.74888	8.79584	0.00301919	0.0247686
ANN23771	-2.41741	-1.1366	8.79593	0.00301903	0.0247686
ANN25541	2.5351	-0.400083	8.79776	0.00301601	0.0247686
ANN25587	-2.91415	-1.59569	8.79446	0.00302147	0.02478
ANN08899	-1.1975	3.47487	8.78711	0.00303366	0.0248726
ANN14256	3.60472	-1.35534	8.78593	0.00303563	0.0248814
ANN02867	-1.03637	4.10469	8.78357	0.00303956	0.0249062
ANN04463	-3.38118	-1.30374	8.78147	0.00304305	0.0249274
ANN25269	-3.45763	-2.04942	8.76219	0.0030754	0.0251849
ANN15847	-3.0905	-2.02402	8.76034	0.00307852	0.025203
ANN06275	-1.23144	3.58281	8.75908	0.00308065	0.0252056
ANN06851	3.18053	-1.27524	8.75936	0.00308017	0.0252056
ANN08131	-3.64206	-2.30431	8.74681	0.00310145	0.0253682
ANN24502	3.30479	-1.91609	8.7459	0.00310299	0.0253734
ANN14401	2.01736	2.61308	8.74516	0.00310425	0.0253762
ANN00516	-2.74577	-1.56344	8.73909	0.00311459	0.0254487
ANN17558	-3.00693	-1.42122	8.73888	0.00311496	0.0254487
ANN06005	1.62493	0.984012	8.73397	0.00312335	0.0255028
ANN22674	-2.34851	0.22124	8.73393	0.00312343	0.0255028
ANN00892	3.89386	-1.93851	8.73058	0.00312916	0.0255421
ANN00689	-1.78018	0.962084	8.72579	0.00313741	0.0256018
ANN11803	-3.51814	-2.27353	8.72154	0.00314473	0.025654
ANN00746	0.818796	7.21873	8.71733	0.00315199	0.0257057
ANN21911	-1.5327	0.88958	8.71283	0.00315979	0.0257616
ANN05310	-2.07252	0.543442	8.70541	0.00317266	0.025859
ANN08473	1.08371	4.27107	8.70386	0.00317538	0.0258735
ANN21259	-3.01831	7.32333	8.70076	0.00318077	0.0259098
ANN09086	0.81849	7.00298	8.6986	0.00318454	0.0259329
ANN20469	3.64693	-1.55119	8.69506	0.00319074	0.0259757
ANN03840	-0.913552	4.82217	8.68848	0.00320227	0.0260619
ANN16866	-3.3354	-1.87254	8.68409	0.00321	0.0261171
ANN12357	-2.9558	-0.396873	8.68295	0.003212	0.0261257
ANN04186	-1.68928	-0.0439261	8.68126	0.00321498	0.0261374
ANN23904	-3.6126	-1.95331	8.68107	0.00321532	0.0261374
ANN15032	-3.59982	-1.86572	8.67997	0.00321726	0.0261455
ANN15351	3.52817	-2.07387	8.66813	0.00323823	0.0263081
ANN20232	3.61653	-2.07792	8.65882	0.00325482	0.0264352
ANN07132	-3.75714	-2.02623	8.64923	0.00327199	0.026559
ANN22294	-2.6502	-1.06051	8.64973	0.00327109	0.026559
ANN24120	3.39578	-0.79374	8.64708	0.00327585	0.0265826
ANN26051	-1.47371	2.63776	8.64566	0.00327841	0.0265955
ANN25742	3.22015	-2.01529	8.64117	0.0032865	0.0266533
ANN19573	-3.30152	-1.99597	8.63378	0.00329986	0.0267539
ANN00544	1.07923	4.21424	8.62563	0.00331465	0.0268566
ANN04209	-2.52328	-0.31825	8.62352	0.0033185	0.0268566
ANN04835	-0.808646	11.5214	8.62527	0.00331531	0.0268566
ANN06826	-0.846043	9.31753	8.62351	0.00331852	0.0268566
ANN10931	3.68657	-2.10535	8.62306	0.00331933	0.0268566
ANN21250	-0.873041	6.87769	8.62318	0.00331912	0.0268566
ANN26649	2.94116	-0.547943	8.62348	0.00331857	0.0268566
ANN25149	-3.37284	-2.04305	8.6208	0.00332346	0.0268821
ANN01302	1.48199	1.37738	8.6169	0.00333057	0.0269318
ANN23799	2.62692	0.103887	8.61248	0.00333867	0.0269894
ANN26207	-2.63515	-1.6639	8.61151	0.00334046	0.0269959
ANN25874	4.44425	0.109223	8.61022	0.00334282	0.0270072
ANN15198	-3.01253	-2.09407	8.60866	0.00334568	0.0270223
ANN06566	1.63633	1.60424	8.60767	0.0033475	0.0270292
ANN26037	2.71912	1.64283	8.6049	0.0033526	0.0270624
ANN07833	-3.84046	-1.97499	8.60018	0.00336129	0.0271247
ANN03073	-3.3402	-1.94964	8.59911	0.00336327	0.0271248
ANN03708	3.89622	-1.78178	8.5995	0.00336256	0.0271248
ANN23278	-0.938187	5.08821	8.58835	0.00338321	0.0272777
ANN02036	2.32314	-1.15776	8.58705	0.00338562	0.0272892
ANN17086	0.896163	6.34932	8.58401	0.00339129	0.0273269
ANN02708	1.86761	-0.00526793	8.58271	0.00339369	0.0273383
ANN08340	-3.47587	-1.80124	8.58206	0.00339492	0.0273402
ANN16091	2.2941	-0.787576	8.57952	0.00339964	0.0273703
ANN14935	-2.66835	-0.52732	8.57765	0.00340315	0.0273906
ANN04145	1.86032	0.215766	8.57271	0.00341238	0.0274569
ANN19873	1.89091	2.13463	8.56883	0.00341967	0.0275075
ANN10514	-3.30265	-2.07159	8.56764	0.0034219	0.0275174
ANN11913	0.968093	5.38961	8.56705	0.00342302	0.0275184
ANN11193	2.4595	-0.703547	8.56279	0.00343103	0.0275748
ANN11549	1.28486	2.909	8.55928	0.00343765	0.02762
ANN09915	3.58729	-2.23368	8.55605	0.00344377	0.0276611
ANN02696	1.14946	5.10704	8.54558	0.00346363	0.0278045
ANN04348	2.5563	-1.04754	8.54579	0.00346322	0.0278045
ANN22610	-2.88472	-1.4558	8.53249	0.00348861	0.0279969
ANN02020	-2.329	0.125197	8.52739	0.00349841	0.0280674
ANN13273	3.73948	-2.03166	8.5243	0.00350435	0.0281069
ANN04075	1.2407	3.16392	8.51793	0.00351664	0.0281973
ANN00178	-2.14999	-0.592998	8.51453	0.00352322	0.0282419
ANN15597	-2.01656	-0.0603577	8.5111	0.00352986	0.028287
ANN23426	2.50819	-0.50124	8.49806	0.00355525	0.0284822
ANN11565	3.5626	-2.02939	8.49418	0.00356284	0.0285339
ANN24755	2.2893	-0.324216	8.49371	0.00356377	0.0285339
ANN15663	0.851996	5.88874	8.4905	0.00357005	0.0285759
ANN08109	-3.52563	-2.07505	8.48727	0.00357639	0.0286101
ANN09256	-3.53433	-1.94402	8.48745	0.00357604	0.0286101
ANN10560	-1.96232	1.16771	8.48048	0.00358977	0.0287088
ANN13515	-2.83988	-1.49245	8.47635	0.00359792	0.0287657
ANN14937	1.20143	2.66351	8.47429	0.003602	0.02879
ANN04081	3.51418	-2.27648	8.47215	0.00360626	0.0288143
ANN10853	2.67742	-1.51321	8.47171	0.00360713	0.0288143
ANN00210	-1.91743	-0.254587	8.46895	0.0036126	0.0288497
ANN11385	-1.06523	4.18135	8.46425	0.00362195	0.028916
ANN11600	3.4914	-2.18177	8.4633	0.00362383	0.0289227
ANN16914	1.52301	1.12721	8.46167	0.00362709	0.0289404
ANN04188	-0.9029	5.85715	8.46044	0.00362954	0.0289516
ANN22118	-3.44187	-2.08712	8.45807	0.00363427	0.0289809
ANN16020	3.56326	-1.87116	8.45455	0.00364131	0.0290242
ANN26314	3.77496	-1.5854	8.45431	0.0036418	0.0290242
ANN08425	-3.4604	-1.27977	8.44996	0.00365052	0.0290853
ANN19850	-3.16038	-2.45559	8.4487	0.00365304	0.029097
ANN21403	-3.35075	-1.75262	8.44635	0.00365778	0.0291264
ANN16998	3.83486	-2.21815	8.44382	0.00366285	0.0291584
ANN07389	-3.20886	-2.07294	8.44005	0.00367046	0.0292106
ANN05818	2.08088	-0.345996	8.4387	0.00367318	0.0292226
ANN14029	3.54525	-2.24288	8.43826	0.00367408	0.0292226
ANN08648	-1.10384	3.96575	8.43665	0.00367732	0.0292373
ANN25336	3.48004	-2.03037	8.4363	0.00367804	0.0292373
ANN19066	-2.60099	-1.3782	8.43443	0.00368182	0.0292589
ANN00543	1.0371	5.04196	8.43302	0.00368468	0.0292732
ANN08490	-3.42476	-1.88931	8.4265	0.00369792	0.0293678
ANN25964	-0.865989	6.26918	8.42611	0.00369871	0.0293678
ANN25836	2.02384	0.154613	8.42196	0.00370716	0.0294264
ANN25988	-1.82981	1.04758	8.41762	0.00371601	0.0294883
ANN01809	1.11046	3.76087	8.41191	0.00372771	0.0295726
ANN03496	-2.69195	0.341097	8.40748	0.0037368	0.0296258
ANN18232	-2.55835	-0.119402	8.40708	0.00373763	0.0296258
ANN22889	3.35777	-2.03654	8.4077	0.00373635	0.0296258
ANN23178	2.88419	-1.2271	8.39371	0.00376523	0.029836
ANN04575	1.28777	3.3409	8.39108	0.00377068	0.0298706
ANN01417	3.84956	-2.0465	8.38511	0.00378307	0.0299602
ANN07471	0.894114	7.32706	8.38323	0.00378698	0.0299826
ANN04620	3.70742	-2.19358	8.37922	0.00379535	0.0300317
ANN16342	-0.85535	7.28426	8.37922	0.00379535	0.0300317
ANN12085	3.05196	-1.36653	8.37756	0.00379882	0.0300419
ANN22000	-2.04529	-0.135341	8.37807	0.00379776	0.0300419
ANN05826	2.78948	-1.24767	8.36471	0.00382577	0.0302464
ANN26603	3.45595	-1.20875	8.36344	0.00382844	0.0302589
ANN24001	-3.44021	-1.82728	8.36257	0.00383029	0.0302649
ANN15773	2.35057	-0.499732	8.3613	0.00383297	0.0302774
ANN02407	2.7565	-0.811877	8.35651	0.00384308	0.0303215
ANN12944	-1.75748	4.13823	8.35632	0.00384349	0.0303215
ANN17106	-1.79895	1.17368	8.35606	0.00384403	0.0303215
ANN22857	-3.67607	-1.88608	8.35759	0.00384079	0.0303215
ANN24611	-3.07154	-1.3689	8.35618	0.00384379	0.0303215
ANN05835	1.70184	-0.135326	8.35389	0.00384863	0.0303405
ANN17230	-0.898376	7.114	8.35436	0.00384762	0.0303405
ANN01599	-3.29746	1.23437	8.35261	0.00385134	0.0303531
ANN27196	1.59552	2.05898	8.34319	0.00387136	0.0305023
ANN08689	-1.00614	4.41167	8.34101	0.00387601	0.0305302
ANN24404	3.73509	-1.92059	8.33841	0.00388155	0.0305652
ANN17814	-3.62031	-1.90297	8.33244	0.00389433	0.0306571
ANN04567	-1.66766	1.01903	8.32978	0.00390004	0.0306932
ANN00196	1.31955	2.00185	8.32743	0.00390508	0.0307242
ANN22133	-2.90291	4.61315	8.31927	0.00392267	0.030845
ANN26503	-2.49628	0.978131	8.31951	0.00392216	0.030845
ANN15209	0.815992	6.23578	8.31853	0.00392426	0.0308487
ANN04535	-3.71111	-2.11846	8.31729	0.00392695	0.0308523
ANN20073	-2.26977	-0.935693	8.31737	0.00392678	0.0308523
ANN10466	2.21089	0.48053	8.31487	0.00393219	0.0308848
ANN08981	-2.77518	-0.789162	8.31432	0.00393338	0.0308854
ANN14227	-0.920804	4.69674	8.30929	0.00394429	0.0309622
ANN08032	-2.2969	1.27382	8.30726	0.0039487	0.030988
ANN22544	-2.17327	1.01279	8.30363	0.00395659	0.0310412
ANN05243	3.16843	-1.22001	8.30025	0.00396396	0.0310902
ANN11669	1.28182	2.51958	8.29595	0.00397337	0.0311551
ANN10787	-2.83686	-1.40226	8.29092	0.00398439	0.0312327
ANN12751	0.84309	6.76801	8.28616	0.00399483	0.0313057
ANN00086	3.4546	-2.05205	8.28471	0.00399803	0.031313
ANN22695	-1.83452	0.619619	8.28481	0.00399782	0.031313
ANN01657	-0.824618	6.76657	8.28355	0.00400057	0.0313241
ANN26164	1.82091	1.5282	8.28001	0.00400839	0.0313764
ANN09088	2.97397	-1.93003	8.2793	0.00400995	0.0313797
ANN07168	1.0686	8.73939	8.26822	0.00403451	0.031563
ANN21509	-1.62118	2.98547	8.26665	0.004038	0.0315813
ANN23757	-2.18308	-0.0262967	8.26093	0.00405073	0.031663
ANN25656	-3.06881	-1.80432	8.26103	0.00405051	0.031663
ANN16563	0.795386	6.55439	8.25919	0.00405463	0.0316845
ANN21611	-2.09189	2.97258	8.25802	0.00405723	0.0316959
ANN20224	3.41282	-2.22118	8.25628	0.00406113	0.0317174
ANN12084	3.20068	-1.29294	8.25395	0.00406634	0.0317491
ANN07853	-2.36225	-1.68267	8.25283	0.00406885	0.03175
ANN14009	2.53368	-1.37082	8.25236	0.0040699	0.03175
ANN18307	-1.65714	0.667486	8.25251	0.00406957	0.03175
ANN18942	-2.59292	-1.57615	8.24859	0.00407838	0.0318072
ANN22061	-1.84621	-0.395305	8.2403	0.00409704	0.0319438
ANN21033	-4.54739	1.49181	8.23209	0.0041156	0.0320714
ANN27711	2.83254	-1.31905	8.23204	0.00411573	0.0320714
ANN23218	-2.75038	0.442015	8.23122	0.00411758	0.0320768
ANN18225	1.21508	2.46397	8.22984	0.00412071	0.0320921
ANN11446	3.62536	-1.85163	8.22757	0.00412587	0.0321143
ANN11671	1.3119	2.50508	8.22757	0.00412588	0.0321143
ANN06547	0.844072	6.02805	8.22439	0.0041331	0.0321524
ANN27744	-2.65686	-1.19413	8.22444	0.00413299	0.0321524
ANN13799	2.235	-0.571825	8.21703	0.00414991	0.0322741
ANN04402	-3.46853	-2.15579	8.21569	0.00415296	0.0322841
ANN05133	-1.03397	4.36725	8.21545	0.00415353	0.0322841
ANN00916	-0.996239	4.10163	8.21173	0.00416203	0.0323411
ANN02202	-0.875476	5.91982	8.20882	0.00416873	0.0323749
ANN05297	2.19911	0.216361	8.20897	0.00416839	0.0323749
ANN06663	3.48175	-2.11725	8.20661	0.0041738	0.0324052
ANN22306	3.41605	-2.05037	8.20491	0.00417771	0.0324265
ANN17610	3.64872	-1.80033	8.20372	0.00418045	0.0324386
ANN07034	-3.34572	-1.59277	8.19927	0.00419072	0.0325001
ANN09056	3.68539	-2.03721	8.19961	0.00418993	0.0325001
ANN12444	-3.21016	-1.38833	8.19875	0.00419193	0.0325004
ANN00260	0.886694	6.10091	8.18842	0.00421586	0.0326767
ANN14693	2.3892	-1.32877	8.18503	0.00422375	0.0327196
ANN26119	-3.46568	-1.24584	8.18547	0.00422272	0.0327196
ANN11954	0.860159	5.79498	8.18427	0.00422552	0.0327241
ANN07760	2.12493	-0.342632	8.18144	0.00423211	0.032766
ANN07694	2.90564	-1.08266	8.17563	0.0042457	0.032862
ANN25688	3.17494	-1.70746	8.17409	0.0042493	0.0328806
ANN23729	-3.07259	-1.59759	8.16876	0.00426181	0.0329682
ANN10760	1.23874	2.65134	8.16819	0.00426315	0.0329694
ANN16910	1.34369	1.38854	8.16246	0.00427662	0.0330643
ANN12727	0.909732	7.00969	8.16005	0.00428232	0.0330806
ANN17098	1.01778	5.1715	8.16007	0.00428227	0.0330806
ANN21639	1.84268	0.731464	8.16061	0.004281	0.0330806
ANN04685	1.95996	2.35015	8.15755	0.00428823	0.033117
ANN14645	-1.1777	4.64363	8.1538	0.0042971	0.0331763
ANN08670	-3.1738	-2.21454	8.15286	0.00429932	0.0331842
ANN02991	1.13322	8.87022	8.15049	0.00430496	0.0332184
ANN24472	-1.7213	1.81724	8.14901	0.00430848	0.0332363
ANN07314	-1.81321	-0.422905	8.14371	0.00432108	0.0333173
ANN22965	-1.08794	4.91255	8.14358	0.00432138	0.0333173
ANN04736	3.40619	-2.10953	8.13294	0.00434683	0.0334948
ANN11339	-1.41333	1.19201	8.133	0.00434668	0.0334948
ANN26091	-2.56263	-1.16038	8.1291	0.00435604	0.0335564
ANN07715	-0.795393	7.57533	8.12517	0.00436548	0.0336198
ANN12733	-2.98751	-1.57214	8.12376	0.00436889	0.0336367
ANN09480	-2.0877	0.0778324	8.11885	0.00438073	0.0337175
ANN10833	0.800222	6.25692	8.1184	0.00438183	0.0337175
ANN10713	0.773999	6.73767	8.11591	0.00438783	0.0337544
ANN19088	1.68157	-0.628233	8.11487	0.00439035	0.0337643
ANN15274	2.93468	-1.85402	8.11233	0.00439652	0.0337929
ANN21152	1.53322	5.21481	8.11257	0.00439593	0.0337929
ANN14348	-2.47943	-0.542291	8.11007	0.00440199	0.0338256
ANN11952	-1.21556	3.78043	8.10809	0.0044068	0.0338532
ANN00765	2.55325	-0.671279	8.10473	0.00441498	0.0339066
ANN17080	2.74571	3.2872	8.10044	0.00442545	0.0339776
ANN22025	-3.41147	-1.8889	8.09854	0.0044301	0.0340038
ANN10123	-2.34537	0.392915	8.09599	0.00443632	0.0340421
ANN09680	-3.18065	-1.72139	8.09264	0.00444453	0.0340957
ANN05858	0.854442	6.37857	8.08945	0.00445237	0.0341464
ANN00537	-1.01752	3.92246	8.08787	0.00445624	0.0341666
ANN05416	-2.21353	0.74573	8.087	0.00445839	0.0341736
ANN24549	0.772373	6.9279	8.0848	0.00446381	0.0342056
ANN25481	-2.7555	-1.60075	8.07913	0.00447781	0.0343034
ANN11542	3.30954	-2.09591	8.07756	0.00448167	0.0343235
ANN15745	-1.64348	0.396233	8.0767	0.0044838	0.0343303
ANN11697	-3.31976	-2.33239	8.07534	0.00448717	0.0343466
ANN08640	0.943291	4.36875	8.07461	0.00448897	0.0343509
ANN04707	1.5791	2.58851	8.07142	0.00449688	0.0344019
ANN15359	3.06827	-1.1609	8.06996	0.0045005	0.0344201
ANN03705	2.47106	-0.864706	8.06884	0.00450329	0.0344319
ANN17067	3.32143	-1.98295	8.06832	0.00450457	0.0344322
ANN25209	1.90613	1.02708	8.04546	0.00456177	0.0348598
ANN01153	2.43449	0.584383	8.04382	0.00456591	0.0348818
ANN14470	3.42649	-1.92688	8.03994	0.0045757	0.0349372
ANN25175	3.66526	-2.02227	8.04023	0.00457499	0.0349372
ANN23942	3.33153	-1.63351	8.03785	0.004581	0.034968
ANN03707	3.48911	-2.06859	8.0372	0.00458262	0.0349708
ANN22992	-1.26324	2.91868	8.03559	0.0045867	0.0349922
ANN22560	-4.03629	-1.93509	8.03476	0.00458882	0.0349988
ANN03986	2.91484	-1.07546	8.03153	0.004597	0.0350508
ANN09362	0.775848	7.33988	8.03058	0.00459941	0.0350508
ANN27550	2.52945	-0.702021	8.03057	0.00459944	0.0350508
ANN12768	1.1077	3.70352	8.02341	0.00461766	0.0351799
ANN16109	0.814984	6.85275	8.02259	0.00461975	0.0351861
ANN10820	1.20474	3.53468	8.0204	0.00462535	0.0352191
ANN12675	3.28665	-1.3622	8.01959	0.00462741	0.0352251
ANN11898	3.42537	-2.09184	8.01751	0.00463271	0.0352558
ANN01368	2.69942	-0.922839	8.01557	0.00463768	0.0352839
ANN22258	-3.21484	-1.75386	8.01459	0.00464019	0.0352933
ANN12699	2.98789	-1.58627	8.01227	0.00464613	0.035319
ANN17025	-0.776967	11.7097	8.01245	0.00464569	0.035319
ANN13081	2.45811	-0.323964	8.01081	0.0046499	0.0353379
ANN12323	-3.83168	-2.14178	8.00409	0.00466719	0.0354596
ANN05493	2.23534	-0.908201	8.00224	0.00467194	0.0354762
ANN13909	-1.02555	4.21871	8.00254	0.00467119	0.0354762
ANN22225	3.14824	-1.96853	7.99537	0.00468971	0.0356014
ANN15500	3.32375	-2.21142	7.993	0.00469586	0.0356285
ANN20200	-3.68959	-2.25547	7.99331	0.00469505	0.0356285
ANN03143	3.83043	-1.67846	7.99119	0.00470055	0.0356543
ANN04371	-1.10689	2.95048	7.9857	0.00471483	0.0357528
ANN18841	3.73345	-2.07868	7.97961	0.00473071	0.0358634
ANN25899	0.981117	4.40299	7.97785	0.00473533	0.0358886
ANN08969	-3.85464	-1.03408	7.97324	0.0047474	0.0359505
ANN14011	-3.45059	-1.96499	7.97346	0.00474681	0.0359505
ANN19729	3.76007	-2.22531	7.97421	0.00474485	0.0359505
ANN01914	0.805294	6.5214	7.97239	0.00474963	0.0359524
ANN08371	-0.874586	6.77495	7.97215	0.00475025	0.0359524
ANN23022	-0.799153	10.0754	7.96992	0.0047561	0.0359869
ANN25278	2.04866	2.38952	7.96336	0.00477338	0.0361078
ANN09327	-1.37962	1.71425	7.96016	0.00478183	0.0361618
ANN01348	-3.76697	-2.13785	7.95935	0.00478397	0.0361681
ANN20677	-2.40751	2.12475	7.95029	0.00480796	0.0363395
ANN02345	3.53371	-2.09858	7.94507	0.00482186	0.0364346
ANN25605	-3.31363	-2.40284	7.94294	0.00482752	0.0364674
ANN00490	-2.56157	-1.20205	7.93332	0.00485327	0.0366364
ANN07230	1.30812	3.29203	7.9331	0.00485386	0.0366364
ANN09978	-2.73863	-1.90766	7.93272	0.00485488	0.0366364
ANN14047	1.61631	2.53011	7.9326	0.00485519	0.0366364
ANN12752	1.24431	3.75613	7.93209	0.00485657	0.0366369
ANN09322	-2.38283	-1.64969	7.91695	0.00489737	0.0369245
ANN26801	-1.45142	0.991316	7.91731	0.00489639	0.0369245
ANN11703	0.832515	6.16019	7.91375	0.00490606	0.0369799
ANN04229	3.39984	-1.41347	7.91043	0.00491505	0.0370376
ANN13311	3.36963	0.251759	7.90247	0.00493673	0.0371909
ANN11925	-0.77866	6.217	7.90137	0.00493973	0.0372033
ANN13449	3.61076	-1.05063	7.89648	0.00495312	0.037294
ANN04615	3.25001	-2.40767	7.89444	0.00495871	0.0373259
ANN16837	2.05245	-0.756508	7.89384	0.00496034	0.037328
ANN06104	-3.64527	-1.88409	7.88442	0.00498624	0.0375057
ANN11605	-3.3608	-1.65059	7.88427	0.00498666	0.0375057
ANN21203	-3.28604	-1.04936	7.88348	0.00498883	0.0375073
ANN21878	3.7065	-2.21767	7.88321	0.00498959	0.0375073
ANN12910	-2.5041	-1.76979	7.88258	0.00499132	0.0375101
ANN26364	3.31822	-2.4029	7.87726	0.00500604	0.0376105
ANN18854	3.57256	-1.81941	7.87372	0.00501583	0.0376739
ANN13920	-1.43963	1.13515	7.87281	0.00501836	0.0376826
ANN13823	1.43546	1.19189	7.86666	0.00503546	0.0377906
ANN18322	3.11347	-1.86734	7.86691	0.00503475	0.0377906
ANN14976	-2.47629	-1.64301	7.86303	0.00504558	0.0378562
ANN03194	3.60819	-1.83057	7.86093	0.00505145	0.0378797
ANN04412	3.19044	-1.6675	7.86135	0.00505028	0.0378797
ANN00098	3.24201	-2.40905	7.85205	0.00507632	0.0380559
ANN07619	-4.22792	-2.13996	7.85078	0.00507989	0.0380723
ANN19698	-1.68339	-0.220862	7.84798	0.00508775	0.0381209
ANN04174	2.57751	-1.23369	7.84343	0.00510057	0.0382066
ANN01015	3.35109	-2.21581	7.83986	0.00511066	0.0382667
ANN04914	1.00058	3.99425	7.83961	0.00511135	0.0382667
ANN27334	-1.63612	0.264197	7.83685	0.00511917	0.0383148
ANN02560	-2.55746	-1.661	7.83459	0.00512559	0.0383525
ANN20418	-2.83994	-1.91964	7.83197	0.00513302	0.0383977
ANN04661	-0.875415	5.71153	7.82779	0.00514489	0.0384761
ANN04219	-0.79666	10.9154	7.82017	0.00516663	0.0386283
ANN02385	0.988919	5.79094	7.81289	0.0051875	0.0387738
ANN11450	0.743018	8.7912	7.80958	0.005197	0.0388343
ANN08291	2.43471	-0.124971	7.80569	0.0052082	0.0389075
ANN14331	0.840396	5.25383	7.80382	0.00521359	0.0389373
ANN06471	2.06662	0.40821	7.80306	0.0052158	0.0389432
ANN00883	-3.24721	-1.90707	7.80041	0.00522343	0.0389897
ANN07148	2.68782	-1.53614	7.79414	0.00524159	0.0391147
ANN09321	-0.834436	9.37746	7.79016	0.00525315	0.0391903
ANN24617	-2.8696	-1.16291	7.788	0.00525945	0.0392268
ANN15140	-1.77252	-0.570364	7.78703	0.00526226	0.0392372
ANN19142	-2.90803	-1.27072	7.77503	0.00529733	0.039488
ANN02501	1.0644	6.05408	7.76806	0.00531782	0.0396301
ANN27201	3.29404	-2.28081	7.76562	0.00532499	0.0396728
ANN14487	2.42803	0.532959	7.76407	0.00532957	0.0396963
ANN02297	2.99136	-1.66126	7.76004	0.00534147	0.0397741
ANN01405	1.85689	2.34941	7.75853	0.00534595	0.0397968
ANN11975	-1.47608	0.454049	7.75732	0.00534953	0.0398066
ANN25276	3.35505	-1.85527	7.75711	0.00535014	0.0398066
ANN13020	1.48479	5.66994	7.75636	0.00535236	0.0398124
ANN16032	3.32092	-1.83469	7.75554	0.0053548	0.0398199
ANN03120	-2.95495	-1.32662	7.75387	0.00535975	0.039846
ANN05987	0.992288	3.9977	7.75001	0.00537123	0.0399206
ANN21211	1.60282	-0.304521	7.74483	0.00538664	0.0400136
ANN27799	3.24475	1.2336	7.74508	0.00538592	0.0400136
ANN12217	2.94441	-1.58501	7.74302	0.00539206	0.0400431
ANN27206	-3.34305	-2.37081	7.73329	0.0054212	0.0402487
ANN24448	-3.0254	-0.227047	7.73014	0.00543066	0.0403081
ANN00488	2.12932	-0.897457	7.72789	0.00543743	0.0403475
ANN01188	-1.90773	-0.0256619	7.71878	0.00546494	0.0405299
ANN06061	-0.84363	7.57522	7.71896	0.00546438	0.0405299
ANN12814	2.0109	0.888656	7.71669	0.00547127	0.040566
ANN24221	3.37446	-2.18095	7.71598	0.00547341	0.040571
ANN14196	-2.45005	-0.765771	7.70789	0.00549801	0.0407315
ANN16663	-1.35905	2.21935	7.70837	0.00549654	0.0407315
ANN13761	-2.47138	0.109954	7.70715	0.00550025	0.0407372
ANN17776	1.44816	2.32495	7.70557	0.00550508	0.040762
ANN06538	1.78148	-0.332798	7.70228	0.00551513	0.0408255
ANN16822	-3.51217	-1.05454	7.70121	0.00551839	0.0408388
ANN24037	3.34887	-1.84238	7.69891	0.00552543	0.0408799
ANN21808	2.28382	0.0488004	7.69813	0.00552781	0.0408866
ANN15818	-3.26072	-1.99474	7.69638	0.00553316	0.0409152
ANN00586	0.818096	6.78937	7.69299	0.00554358	0.0409813
ANN11253	3.25997	-2.37315	7.68936	0.00555472	0.041049
ANN11524	-2.50871	-0.459797	7.68905	0.0055557	0.041049
ANN13789	-2.94865	-1.40816	7.68447	0.00556981	0.0411422
ANN06947	0.889159	5.54865	7.68121	0.00557987	0.0412056
ANN00322	0.922619	5.29738	7.6803	0.00558269	0.0412154
ANN00799	-0.810727	9.10942	7.67879	0.00558735	0.0412387
ANN26504	-1.60322	1.89521	7.67716	0.0055924	0.041265
ANN27010	-2.02522	0.0880842	7.67159	0.0056097	0.0413816
ANN05909	-1.04187	3.68536	7.66953	0.00561612	0.0413985
ANN12623	2.24186	-1.12365	7.66941	0.00561648	0.0413985
ANN26708	1.83043	2.38599	7.67012	0.00561427	0.0413985
ANN08862	3.28277	-0.712964	7.66886	0.00561818	0.0414
ANN09760	-1.24256	1.69559	7.66821	0.00562023	0.0414041
ANN20561	-2.32201	2.73655	7.659	0.00564899	0.0416049
ANN02915	-3.21823	-2.41248	7.65563	0.00565954	0.0416715
ANN12707	2.57915	-1.01524	7.65014	0.00567678	0.0417873
ANN24424	-2.86099	-1.89132	7.6481	0.00568321	0.0418235
ANN24848	-2.10828	1.75588	7.63816	0.00571462	0.0420435
ANN09012	3.37141	-2.36232	7.63754	0.00571659	0.0420468
ANN06571	-0.949842	3.81856	7.63147	0.00573585	0.0421772
ANN04102	-3.38981	-1.80631	7.62624	0.0057525	0.0422884
ANN17624	3.23521	-2.29151	7.62191	0.00576633	0.0423699
ANN22348	1.63863	1.47431	7.62182	0.00576664	0.0423699
ANN09254	1.18439	2.72053	7.61819	0.00577823	0.0424438
ANN09144	3.54181	-2.16858	7.61308	0.00579464	0.0425417
ANN19091	0.863919	5.88082	7.61317	0.00579436	0.0425417
ANN17874	1.31387	3.36196	7.60926	0.00580692	0.0426206
ANN02952	-3.34605	-1.76348	7.60775	0.00581181	0.0426415
ANN05378	3.6928	1.07085	7.60742	0.00581286	0.0426415
ANN02375	-0.860694	5.02244	7.60552	0.00581898	0.0426637
ANN14867	4.06078	-2.13928	7.60568	0.00581847	0.0426637
ANN13983	2.94689	-1.24579	7.59405	0.00585613	0.0429248
ANN03236	-1.11402	2.53303	7.59126	0.00586519	0.0429684
ANN08768	-2.95247	-1.81443	7.59152	0.00586435	0.0429684
ANN06230	-0.782561	7.34244	7.59038	0.00586805	0.042978
ANN12561	2.9282	-1.16446	7.58347	0.0058906	0.0431204
ANN20910	2.21371	2.67104	7.58378	0.00588959	0.0431204
ANN15995	3.30839	-2.31532	7.57663	0.00591298	0.0432727
ANN10622	-1.83025	-0.105878	7.57167	0.00592928	0.0433576
ANN14647	-1.93522	0.636485	7.57173	0.0059291	0.0433576
ANN18197	-1.99152	-0.768655	7.57219	0.00592757	0.0433576
ANN19132	3.42063	4.03877	7.56137	0.00596326	0.0435945
ANN18764	1.50795	0.568035	7.55631	0.00598004	0.0437057
ANN07865	-3.01386	-0.942244	7.55068	0.00599875	0.0438308
ANN10415	1.76734	-0.519959	7.54909	0.00600405	0.0438395
ANN15919	3.70365	-2.23171	7.54889	0.0060047	0.0438395
ANN26422	-3.33818	-2.32316	7.54947	0.00600278	0.0438395
ANN15968	0.815535	7.52177	7.54398	0.00602108	0.043945
ANN25326	1.0073	4.31713	7.54361	0.00602233	0.043945
ANN27459	-2.69161	-0.754177	7.53579	0.00604853	0.0441246
ANN09316	0.964929	4.45399	7.53243	0.00605981	0.0441952
ANN07339	-2.65369	-1.67302	7.53179	0.00606195	0.0441992
ANN07007	0.800475	7.91798	7.52675	0.00607896	0.0443029
ANN07293	1.29062	2.53305	7.52493	0.00608511	0.0443029
ANN07677	-3.82989	-1.03156	7.52516	0.00608432	0.0443029
ANN10475	-1.14762	4.71703	7.52472	0.00608578	0.0443029
ANN14235	2.60701	-2.00392	7.52474	0.00608572	0.0443029
ANN15208	1.04252	3.21513	7.52591	0.00608178	0.0443029
ANN24913	-1.92431	-0.3026	7.52363	0.00608949	0.0443182
ANN26169	2.62669	-2.15396	7.52309	0.0060913	0.0443197
ANN12983	3.26114	-1.93737	7.52036	0.00610055	0.0443753
ANN14063	2.37533	-1.52852	7.5176	0.00610992	0.0444318
ANN24133	-3.22189	-2.36644	7.51578	0.00611607	0.0444649
ANN19413	2.69985	-1.48252	7.51456	0.00612021	0.0444748
ANN25708	-1.94581	-0.48646	7.51444	0.00612064	0.0444748
ANN05302	2.14072	-0.410938	7.51141	0.00613093	0.0445313
ANN10398	3.45788	-2.15135	7.5112	0.00613165	0.0445313
ANN25429	-3.47405	-1.06386	7.50891	0.00613944	0.0445762
ANN24599	3.23493	-2.11796	7.5073	0.00614496	0.0446046
ANN01785	0.855615	7.25715	7.50103	0.00616639	0.0447484
ANN16641	-2.50932	-1.58489	7.49328	0.00619296	0.0449294
ANN19697	-3.51662	-2.16457	7.49027	0.00620331	0.0449927
ANN27226	-2.10661	-0.529235	7.48691	0.00621491	0.045065
ANN02932	-2.78267	-1.58757	7.48639	0.00621669	0.0450661
ANN08124	0.763388	7.25068	7.48262	0.00622972	0.0451487
ANN01506	2.29584	-0.690534	7.48001	0.00623877	0.0452025
ANN08052	-0.981886	4.0197	7.47829	0.00624474	0.0452339
ANN05940	-0.849495	4.91848	7.4704	0.00627216	0.0454206
ANN00648	2.56863	-1.63565	7.46701	0.00628398	0.0454828
ANN20390	3.54118	-2.28538	7.46653	0.00628567	0.0454828
ANN24921	-1.05999	4.29416	7.4668	0.0062847	0.0454828
ANN14933	2.84395	-1.2854	7.46095	0.00630516	0.0456118
ANN03332	2.6438	-1.9892	7.45738	0.0063177	0.0456906
ANN04485	0.773294	6.20326	7.45392	0.00632984	0.0457597
ANN05739	-2.13284	-0.484981	7.45372	0.00633057	0.0457597
ANN08900	-3.69261	-2.25572	7.45215	0.00633608	0.0457876
ANN13692	3.01247	-1.96332	7.44924	0.00634631	0.0458495
ANN11476	3.01788	-0.887299	7.44678	0.00635502	0.0458646
ANN12000	-2.92699	-1.02969	7.44797	0.00635082	0.0458646
ANN15651	0.91656	6.42179	7.44728	0.00635324	0.0458646
ANN19552	-2.99765	-1.82491	7.44699	0.00635427	0.0458646
ANN05065	-1.19197	4.86036	7.44205	0.00637173	0.0459732
ANN26367	-2.24869	-1.0365	7.43978	0.00637975	0.0459851
ANN26831	-3.95848	-2.17726	7.43971	0.00638003	0.0459851
ANN26913	3.39388	-1.67248	7.44101	0.0063754	0.0459851
ANN27552	-1.5014	2.78643	7.43975	0.00637988	0.0459851
ANN23854	0.943433	4.31119	7.43012	0.0064141	0.0462186
ANN09039	3.21557	-1.77977	7.42245	0.00644152	0.0464041
ANN00421	1.12043	3.72735	7.42155	0.00644474	0.0464152
ANN02814	1.4737	1.87647	7.41991	0.00645062	0.0464448
ANN06401	2.70516	-1.48011	7.41946	0.00645221	0.0464448
ANN01578	0.969376	5.29495	7.41862	0.00645522	0.0464544
ANN27375	1.69143	0.223146	7.418	0.00645744	0.0464583
ANN06635	-0.873261	4.08424	7.41672	0.00646204	0.0464793
ANN26370	2.50203	-1.12968	7.41608	0.00646436	0.0464839
ANN09787	1.05957	4.60589	7.41153	0.00648071	0.0465772
ANN15085	2.98486	-1.84406	7.41164	0.00648034	0.0465772
ANN00980	0.981884	3.94482	7.41096	0.00648279	0.0465801
ANN02922	-3.18515	-1.77018	7.40805	0.00649327	0.0466433
ANN03509	-2.26886	1.24224	7.4069	0.00649743	0.046661
ANN11356	3.37891	-2.06398	7.40576	0.00650155	0.0466785
ANN13279	-2.66278	-1.24897	7.39928	0.006525	0.0468226
ANN18172	3.67413	-2.30791	7.39959	0.00652388	0.0468226
ANN12515	3.50753	-1.88614	7.39705	0.00653307	0.0468684
ANN14533	2.05352	1.28322	7.39454	0.00654221	0.0469217
ANN27451	2.12568	-0.231973	7.39399	0.00654421	0.0469239
ANN22374	0.916333	4.40203	7.39293	0.00654807	0.0469394
ANN04008	1.27813	1.57437	7.3893	0.00656128	0.0469976
ANN04342	-3.69426	-1.83426	7.38939	0.00656098	0.0469976
ANN26640	-3.3676	-2.18789	7.39019	0.00655804	0.0469976
ANN01849	3.46248	-2.06463	7.38824	0.00656515	0.0470132
ANN00193	0.814374	8.95406	7.38718	0.00656905	0.0470289
ANN16181	-2.13485	-1.19206	7.38603	0.00657326	0.0470347
ANN25219	2.77933	-2.20643	7.38614	0.00657285	0.0470347
ANN19463	-2.27453	-0.882976	7.38128	0.00659064	0.0471468
ANN14403	1.71977	0.23175	7.38069	0.00659279	0.0471501
ANN15039	-2.33501	-1.36673	7.37835	0.00660137	0.0471992
ANN04197	2.11061	-1.11075	7.37686	0.00660683	0.047226
ANN23698	-0.825698	10.9122	7.3702	0.00663137	0.0473892
ANN04858	-0.794659	5.83052	7.36853	0.00663752	0.0474086
ANN10689	-1.28642	2.3898	7.36899	0.00663582	0.0474086
ANN02481	-2.96264	-1.15572	7.36393	0.00665452	0.0475001
ANN14627	0.768881	6.52162	7.36367	0.00665547	0.0475001
ANN14953	3.17828	-2.38224	7.36432	0.00665306	0.0475001
ANN11648	-1.67721	-0.014806	7.36257	0.00665955	0.0475169
ANN01378	-1.76228	2.029	7.36129	0.00666428	0.0475262
ANN27593	-2.75673	-1.4509	7.36136	0.00666403	0.0475262
ANN01303	1.1509	3.0623	7.35604	0.00668377	0.0476529
ANN04950	2.39921	-1.01749	7.35271	0.00669616	0.0476801
ANN06628	2.86765	-1.63437	7.35444	0.00668974	0.0476801
ANN12328	3.54746	-2.28214	7.3527	0.00669621	0.0476801
ANN13086	1.16308	5.24772	7.35316	0.00669452	0.0476801
ANN19683	0.809482	5.08333	7.35372	0.0066924	0.0476801
ANN23293	2.52655	2.69702	7.34706	0.00671726	0.0478177
ANN20363	1.15682	4.25041	7.34541	0.00672343	0.0478493
ANN10564	3.40648	-2.31836	7.34093	0.00674021	0.0479564
ANN00575	-1.92603	0.0572053	7.33174	0.00677473	0.0481648
ANN24010	3.06392	-1.70159	7.33229	0.00677268	0.0481648
ANN25304	-3.49502	-2.2262	7.33207	0.00677348	0.0481648
ANN13151	3.6387	-1.46295	7.32969	0.00678246	0.0482074
ANN23752	-1.57667	0.083735	7.329	0.00678507	0.0482136
ANN14602	-1.78978	0.0576123	7.32806	0.00678862	0.0482264
ANN00354	-3.61484	-2.28883	7.32577	0.00679727	0.0482754
ANN16642	-2.80571	0.337366	7.3245	0.0068021	0.0482974
ANN12844	1.59012	0.777726	7.32061	0.00681683	0.0483895
ANN23756	-2.6648	-1.02021	7.31769	0.0068279	0.0484557
ANN01436	-0.884723	5.35811	7.31685	0.00683112	0.0484661
ANN06884	1.63438	0.408619	7.31571	0.00683544	0.0484843
ANN05694	3.16986	-2.28433	7.31246	0.00684782	0.0485597
ANN02522	3.2921	-2.10813	7.31012	0.00685673	0.0486104
ANN25621	-3.07806	-2.39682	7.30874	0.00686202	0.0486354
ANN05162	-0.8172	7.10874	7.30532	0.00687507	0.0487154
ANN11561	3.05559	-2.46212	7.30376	0.00688106	0.0487329
ANN13288	1.68989	0.443983	7.30398	0.00688022	0.0487329
ANN08225	2.68291	-1.55649	7.30142	0.00689	0.0487792
ANN20488	-3.47538	-2.22616	7.30113	0.00689112	0.0487792
ANN06546	-0.734305	6.37814	7.29944	0.0068976	0.0488001
ANN07550	1.93407	-0.0826512	7.2999	0.00689585	0.0488001
ANN08786	0.732773	8.13416	7.29843	0.00690148	0.0488139
ANN12327	-1.53285	2.32054	7.29801	0.00690309	0.0488139
ANN05533	3.39931	-1.66472	7.29447	0.00691672	0.0488855
ANN09642	-0.751384	9.06961	7.29446	0.00691675	0.0488855
ANN05321	-0.740581	12.1499	7.28729	0.00694442	0.0490686
ANN21021	-3.3178	-2.12232	7.27536	0.00699067	0.0493828
ANN03719	-2.28176	-0.563286	7.27101	0.00700762	0.0494899
ANN03220	-0.850137	5.28669	7.26853	0.00701734	0.0495459
ANN11418	-0.777083	11.6895	7.26263	0.00704039	0.0496906
ANN20755	-0.928981	3.93381	7.26237	0.00704143	0.0496906
ANN22892	3.88158	-2.00043	7.2577	0.00705976	0.0498073
ANN00120	2.65692	-1.38309	7.25498	0.00707048	0.0498701

### Sheet: Adult_Apical-Adult_Central
Gene_ID	logFC	logCPM	LR	PValue	FDR
ANN24618	-7.50676	8.94012	30.8607	2.77226e-08	0.000766891
ANN15268	8.04993	12.2093	60.3914	7.77534e-15	1.07545e-10
ANN09736	-12.6752	12.9042	59.2022	1.42275e-14	1.31192e-10
ANN23719	7.28222	4.44996	50.0311	1.51328e-12	1.04655e-08
ANN05021	6.13226	5.7554	43.5894	4.05036e-11	2.2409e-07
ANN04985	5.48901	8.31903	42.5558	6.86947e-11	3.16717e-07
ANN23221	10.0384	3.84118	40.1377	2.36677e-10	9.35313e-07
ANN13851	8.72416	4.04162	39.4513	3.36347e-10	1.16304e-06
ANN14065	-5.84756	7.00961	37.3726	9.75814e-10	2.99933e-06
ANN19132	-14.0839	4.03877	36.5259	1.5065e-09	4.16744e-06
ANN14206	6.51543	6.26744	36.0218	1.95126e-09	4.90706e-06
ANN09407	6.34352	11.4948	35.0792	3.16559e-09	7.29749e-06
ANN14101	-12.8357	0.573831	34.8439	3.57232e-09	7.60161e-06
ANN20097	5.41761	6.56105	33.8469	5.96234e-09	1.17812e-05
ANN05996	-9.50996	7.27398	32.7647	1.04017e-08	1.79838e-05
ANN19806	10.8666	2.21879	32.7777	1.03324e-08	1.79838e-05
ANN13528	6.29689	8.59654	32.5636	1.15356e-08	1.87712e-05
ANN25371	-9.43844	6.08965	32.1748	1.40904e-08	2.16546e-05
ANN22092	-7.39492	6.31356	30.718	2.9838e-08	4.34425e-05
ANN24734	7.18024	5.67559	30.5915	3.18482e-08	4.40508e-05
ANN20471	6.79927	4.17915	30.3264	3.65118e-08	4.80965e-05
ANN10485	10.6306	9.22693	30.0986	4.10626e-08	5.07024e-05
ANN18595	7.05254	3.90031	30.0477	4.21558e-08	5.07024e-05
ANN04984	4.10507	11.8491	29.713	5.0099e-08	5.77454e-05
ANN14505	9.65309	1.40485	28.8936	7.64658e-08	8.4611e-05
ANN19990	4.71482	7.38142	28.5662	9.05483e-08	9.634e-05
ANN04729	3.90056	9.32879	28.4712	9.51046e-08	9.744e-05
ANN16184	7.97159	3.5627	28.2726	1.05377e-07	0.000104109
ANN04470	-4.96597	7.73739	28.1456	1.12524e-07	0.000107337
ANN12842	4.96276	7.94588	28.0443	1.1857e-07	0.000109334
ANN13585	6.743	3.25978	27.8849	1.28752e-07	0.00011148
ANN15046	3.6891	6.57748	27.8818	1.28957e-07	0.00011148
ANN15267	5.17244	12.6959	27.7289	1.39565e-07	0.000116993
ANN13943	3.93993	11.1219	27.6204	1.47613e-07	0.0001201
ANN20888	11.936	3.51401	27.1312	1.9011e-07	0.000150257
ANN21973	9.69877	4.43429	26.9509	2.08692e-07	0.000160362
ANN06155	3.71792	7.49733	26.5995	2.50304e-07	0.00018714
ANN21509	7.47659	2.98547	26.4949	2.64229e-07	0.000192352
ANN27790	-11.4345	5.17955	26.1309	3.19043e-07	0.0002263
ANN16185	7.67935	3.21835	26.0173	3.38368e-07	0.000234007
ANN26051	6.52214	2.63776	25.8512	3.6878e-07	0.000248818
ANN16183	8.46315	2.29997	25.6645	4.06242e-07	0.000267568
ANN20005	3.7581	8.18449	25.5491	4.31259e-07	0.00027744
ANN22022	11.2164	0.32176	25.1393	5.33341e-07	0.000335314
ANN14815	3.95234	8.03046	24.8557	6.17861e-07	0.000371563
ANN27521	11.9623	1.98085	24.8563	6.1768e-07	0.000371563
ANN09944	3.70575	9.91696	24.6586	6.84392e-07	0.000402815
ANN24848	9.50813	1.75588	24.5218	7.34734e-07	0.000423436
ANN05705	4.26748	8.56659	24.3473	8.04395e-07	0.000454122
ANN04978	3.81027	10.3707	24.2243	8.57423e-07	0.000474378
ANN01390	-4.66633	10.4958	24.0707	9.28648e-07	0.00050371
ANN08093	3.97358	7.98154	24.012	9.57353e-07	0.000509293
ANN20719	4.38027	8.63858	23.8212	1.05714e-06	0.000551768
ANN02790	4.62388	6.17018	23.6159	1.17609e-06	0.000593304
ANN09226	-7.3133	6.28879	23.6102	1.17962e-06	0.000593304
ANN21526	4.19601	6.15183	23.5603	1.21061e-06	0.000598019
ANN16808	3.98236	7.16164	23.395	1.31919e-06	0.000640224
ANN15315	-11.4857	2.05203	23.3612	1.34259e-06	0.000640345
ANN03943	3.56604	9.62743	23.2643	1.41197e-06	0.000662025
ANN13832	8.47347	8.79244	22.9922	1.62662e-06	0.000749954
ANN14798	-4.5893	6.63868	22.7832	1.8134e-06	0.000822364
ANN22526	3.61306	7.12547	22.4835	2.11954e-06	0.00094569
ANN20173	6.24258	4.7269	22.1148	2.56827e-06	0.00112771
ANN13061	-5.82944	2.22181	21.8013	3.02402e-06	0.0012952
ANN24433	-12.5582	4.13126	21.789	3.04335e-06	0.0012952
ANN10499	4.49407	4.90408	21.7332	3.1333e-06	0.00131328
ANN03112	5.12815	9.87125	21.5192	3.50306e-06	0.00144634
ANN12446	5.1455	3.91437	21.2767	3.97536e-06	0.00154888
ANN16809	3.77312	6.73172	21.2768	3.97512e-06	0.00154888
ANN17634	6.70638	4.3388	21.3287	3.86886e-06	0.00154888
ANN18947	13.746	1.0993	21.3472	3.83177e-06	0.00154888
ANN21005	9.44211	2.49732	21.2486	4.03401e-06	0.0015499
ANN16427	-11.4316	4.19894	21.1083	4.34045e-06	0.00164479
ANN13843	8.66142	3.74186	20.9197	4.78941e-06	0.0017904
ANN13210	5.96991	2.83125	20.7847	5.13917e-06	0.00189553
ANN19508	13.2181	3.46556	20.6057	5.64281e-06	0.00205391
ANN13602	3.95417	4.94793	20.5305	5.86899e-06	0.00208146
ANN18193	7.14906	4.11021	20.5412	5.8363e-06	0.00208146
ANN02520	3.47926	12.6619	20.2731	6.71369e-06	0.0023509
ANN13984	3.47858	7.22653	20.1163	7.28725e-06	0.00247657
ANN19744	3.95061	8.90404	20.1022	7.34118e-06	0.00247657
ANN19949	10.0263	1.27172	20.1389	7.20161e-06	0.00247657
ANN16162	-9.07522	0.333828	19.9929	7.77298e-06	0.00259065
ANN00777	3.3346	11.033	19.9318	8.02544e-06	0.00264295
ANN15059	3.39938	12.4247	19.8873	8.21433e-06	0.00267333
ANN23278	3.48226	5.08821	19.5697	9.69931e-06	0.00311991
ANN23267	7.32111	0.706551	19.5054	1.00314e-05	0.00318964
ANN16239	-12.5859	-1.25421	19.4782	1.01754e-05	0.00319866
ANN15613	-3.22416	6.22382	19.2952	1.11988e-05	0.00348081
ANN13795	8.46993	0.708941	19.2038	1.17481e-05	0.00361096
ANN09126	6.29742	2.26063	19.0856	1.24981e-05	0.00379929
ANN03987	3.2246	9.31714	18.976	1.3237e-05	0.00398016
ANN24970	6.61565	2.11522	18.9198	1.36333e-05	0.00405525
ANN26112	-12.5032	0.486726	18.8951	1.38109e-05	0.00406436
ANN22364	3.72845	8.51275	18.7997	1.45187e-05	0.00418365
ANN25471	-6.3253	2.08696	18.7998	1.4518e-05	0.00418365
ANN17139	4.27414	4.70164	18.6308	1.5864e-05	0.0045242
ANN15911	7.76707	9.06588	18.5988	1.61322e-05	0.00455372
ANN04533	3.3661	10.1064	18.4837	1.71361e-05	0.00478824
ANN04359	4.51294	6.48531	18.4231	1.769e-05	0.00489359
ANN24809	-11.1345	0.317585	18.3417	1.84623e-05	0.00505665
ANN10100	3.30528	8.86453	18.1357	2.05703e-05	0.00557879
ANN03045	-9.93298	11.4563	18.1038	2.09178e-05	0.00561797
ANN13982	4.03477	3.91509	18.0701	2.12923e-05	0.00566356
ANN00657	3.50945	8.3937	18.0073	2.20054e-05	0.00576251
ANN03957	3.1941	11.261	18.0008	2.2081e-05	0.00576251
ANN22621	10.5079	2.77168	17.9583	2.25802e-05	0.00583772
ANN18939	12.1022	3.58326	17.8759	2.35794e-05	0.0060396
ANN13411	4.72784	9.33563	17.6907	2.59898e-05	0.00659594
ANN01249	-8.1332	10.9845	17.6583	2.64353e-05	0.00664801
ANN13019	8.97219	3.24731	17.5814	2.75261e-05	0.00679871
ANN14513	7.23941	3.35694	17.5871	2.74442e-05	0.00679871
ANN05972	7.3095	12.5768	17.5094	2.85887e-05	0.00699865
ANN25146	-6.49392	2.983	17.3672	3.08095e-05	0.00747617
ANN18287	3.17552	6.04878	17.3454	3.11655e-05	0.00749679
ANN21664	-3.5493	4.46505	17.2251	3.32028e-05	0.00791801
ANN00020	3.51168	12.6224	17.1868	3.38784e-05	0.00800392
ANN06173	-4.15531	3.61208	17.165	3.42689e-05	0.00800392
ANN26710	3.10561	8.2346	17.1561	3.4431e-05	0.00800392
ANN13977	3.36566	5.5291	17.0869	3.57085e-05	0.00823169
ANN13217	3.11629	13.1616	17.0171	3.70438e-05	0.00846894
ANN16944	-9.56331	-0.278127	16.9578	3.82192e-05	0.00866604
ANN21803	9.97346	1.29208	16.9212	3.89644e-05	0.0087632
ANN00058	2.98914	11.5407	16.8189	4.11219e-05	0.00917383
ANN00897	-4.24245	5.79702	16.6973	4.38443e-05	0.00948456
ANN12135	11.1647	-1.04652	16.6807	4.42291e-05	0.00948456
ANN15871	4.11607	5.65345	16.6815	4.42109e-05	0.00948456
ANN18241	7.40406	9.01351	16.6982	4.38233e-05	0.00948456
ANN23990	-10.8215	-0.323384	16.7343	4.29969e-05	0.00948456
ANN05709	4.42261	7.86777	16.6229	4.55977e-05	0.00966865
ANN14706	-6.35067	2.70435	16.615	4.57866e-05	0.00966865
ANN11130	-8.24683	1.04643	16.4582	4.97353e-05	0.0104229
ANN13390	7.42336	9.57219	16.4219	5.06957e-05	0.0105443
ANN22620	9.42587	1.84678	16.3222	5.34331e-05	0.0110307
ANN18599	4.08005	6.74449	16.1875	5.73714e-05	0.011756
ANN03779	3.04946	5.97901	16.1043	5.99486e-05	0.0118532
ANN15606	-7.23691	-0.516611	16.1309	5.91125e-05	0.0118532
ANN17090	9.10372	8.28436	16.103	5.99882e-05	0.0118532
ANN18120	4.52099	4.1063	16.1169	5.95494e-05	0.0118532
ANN26817	8.21168	-0.202602	16.1091	5.97966e-05	0.0118532
ANN16371	-10.1638	-0.448274	15.9935	6.35616e-05	0.0124702
ANN08298	3.98883	6.82369	15.943	6.52773e-05	0.0126723
ANN15713	-4.0661	3.26425	15.9364	6.55075e-05	0.0126723
ANN09033	-7.53211	1.28498	15.9132	6.63155e-05	0.0127395
ANN13393	-5.32251	4.13597	15.8499	6.85719e-05	0.0129041
ANN20847	-10.6348	1.3861	15.8757	6.76408e-05	0.0129041
ANN22957	8.37014	1.65986	15.8598	6.82115e-05	0.0129041
ANN26186	10.0243	0.805369	15.7373	7.27753e-05	0.0136026
ANN00345	6.72474	5.86868	15.6735	7.52703e-05	0.0138117
ANN06804	3.23672	7.59177	15.6705	7.53917e-05	0.0138117
ANN08829	8.51145	-0.729208	15.6893	7.46472e-05	0.0138117
ANN00340	2.81112	6.60702	15.4777	8.34863e-05	0.0150946
ANN09159	-3.12336	9.67791	15.4792	8.34184e-05	0.0150946
ANN04983	3.11518	11.0884	15.4225	8.59588e-05	0.0153669
ANN09528	-11.2428	0.42253	15.4193	8.61031e-05	0.0153669
ANN22267	3.46221	8.55394	15.3515	8.92522e-05	0.0158268
ANN15397	7.07023	4.76741	15.3292	9.03093e-05	0.0159123
ANN05002	3.25964	7.37241	15.2996	9.17346e-05	0.0160491
ANN11300	9.6381	-0.577738	15.2773	9.28262e-05	0.0160491
ANN18640	2.75281	5.73592	15.2813	9.26304e-05	0.0160491
ANN17901	9.45084	-0.0757676	15.2445	9.44517e-05	0.0162287
ANN12992	10.3497	-1.24664	15.1923	9.71e-05	0.0165807
ANN19459	3.7658	6.33421	15.1793	9.77716e-05	0.016593
ANN01163	7.81684	3.86728	15.1533	9.9127e-05	0.0166346
ANN15210	5.82906	0.834249	15.1515	9.92195e-05	0.0166346
ANN06182	6.33307	2.42294	15.1048	0.000101706	0.0168892
ANN10433	6.04325	0.707283	15.1001	0.000101959	0.0168892
ANN06501	4.58341	7.2711	15.0631	0.000103978	0.0170197
ANN25279	-6.02635	0.727514	15.0644	0.000103904	0.0170197
ANN06275	-4.00154	3.58281	15.0017	0.000107416	0.0174352
ANN27591	-5.67758	3.11516	14.9953	0.000107777	0.0174352
ANN22405	3.64838	7.67789	14.9472	0.000110564	0.0177822
ANN15566	-11.4675	-1.08941	14.9298	0.000111587	0.0178429
ANN08624	2.64741	10.2182	14.9165	0.000112377	0.0178661
ANN13223	6.37088	4.32058	14.8937	0.00011374	0.0178772
ANN17145	3.17421	6.64039	14.8951	0.000113658	0.0178772
ANN08411	5.39507	4.39243	14.7653	0.000121753	0.0187115
ANN09185	4.70379	3.41839	14.7769	0.000121009	0.0187115
ANN16041	4.31464	2.95002	14.7908	0.00012012	0.0187115
ANN17015	4.37773	2.12016	14.771	0.000121387	0.0187115
ANN08057	-10.9135	0.606843	14.726	0.000124318	0.0190001
ANN14475	3.48953	4.78051	14.6263	0.000131069	0.0198801
ANN21817	7.3077	2.50452	14.62	0.000131514	0.0198801
ANN20100	3.07376	4.99675	14.4843	0.000141335	0.0212486
ANN19685	3.51081	7.92783	14.4526	0.00014373	0.0214919
ANN03794	3.08406	7.75778	14.4296	0.000145499	0.0215471
ANN21241	-11.2425	-0.715631	14.4275	0.000145657	0.0215471
ANN14886	3.32173	6.76119	14.3928	0.000148368	0.0216016
ANN20887	4.22202	5.60178	14.3983	0.000147937	0.0216016
ANN26376	-9.12461	-0.432526	14.3985	0.000147921	0.0216016
ANN22939	9.20348	1.41149	14.3287	0.000153503	0.0221164
ANN27027	8.87026	1.11545	14.3357	0.000152934	0.0221164
ANN10664	2.8525	6.90818	14.3168	0.000154477	0.0221414
ANN19969	6.37851	1.88962	14.2869	0.000156955	0.0223806
ANN18937	11.8803	1.71211	14.2496	0.000160098	0.0227117
ANN10356	4.1678	3.99344	14.217	0.000162896	0.0229908
ANN26123	7.54216	-0.528784	14.137	0.000169968	0.0238671
ANN06274	-4.2562	2.53324	14.1266	0.000170907	0.0238778
ANN27681	4.11048	7.47683	14.0971	0.000173615	0.0241343
ANN04302	-4.17402	2.84354	14.0251	0.000180388	0.0248263
ANN23489	-5.84806	2.08945	14.0264	0.00018026	0.0248263
ANN19646	-7.68623	1.97399	14.0044	0.000182379	0.024976
ANN14814	2.70899	10.6686	13.9086	0.000191922	0.0261534
ANN23293	7.84107	2.69702	13.8271	0.000200426	0.0271784
ANN01640	4.55413	7.85688	13.7739	0.00020618	0.0273105
ANN03107	-6.71386	7.56691	13.7986	0.000203493	0.0273105
ANN24656	-9.30789	2.28879	13.7725	0.000206336	0.0273105
ANN24798	4.59303	4.55963	13.7939	0.000203998	0.0273105
ANN24967	6.30848	1.34396	13.7802	0.000205488	0.0273105
ANN01644	-7.80189	-0.757968	13.7209	0.000212083	0.0279374
ANN22253	-8.27536	0.0978948	13.6712	0.000217769	0.0285504
ANN01041	-2.7564	6.56899	13.5614	0.000230883	0.0301269
ANN05900	2.82792	7.86568	13.4528	0.000244644	0.0317728
ANN00995	-3.07049	7.67882	13.3976	0.000251951	0.0325688
ANN14354	-2.95063	4.7732	13.3523	0.000258109	0.0332096
ANN01610	-9.56833	-0.0747402	13.3381	0.000260064	0.0333063
ANN16068	-3.85583	2.88313	13.3061	0.000264538	0.0337231
ANN14935	8.58596	-0.52732	13.29	0.000266822	0.0338582
ANN00592	3.00291	11.4756	13.2502	0.000272553	0.0341501
ANN24071	6.27013	2.09708	13.2483	0.000272825	0.0341501
ANN27798	-7.21603	1.06077	13.2585	0.000271343	0.0341501
ANN22767	6.21481	2.78271	13.2261	0.000276072	0.0344008
ANN00701	2.81853	6.60636	13.1952	0.000280673	0.0348173
ANN13766	7.56805	1.64494	13.1629	0.00028554	0.0352629
ANN13443	-3.48832	5.83464	13.1503	0.00028748	0.0353447
ANN18289	3.04416	5.39213	13.0974	0.000295704	0.036195
ANN08413	-2.92031	5.52717	13.0768	0.000298968	0.0364333
ANN19872	6.74844	-0.176777	13.0638	0.000301064	0.0365278
ANN18179	5.65236	7.06998	12.9713	0.000316306	0.0382095
ANN15852	2.69386	11.1257	12.8941	0.000329628	0.0396456
ANN03159	-2.95551	5.08925	12.8547	0.000336637	0.0402615
ANN14430	-9.16551	9.26988	12.849	0.000337659	0.0402615
ANN14025	-9.31384	-1.91586	12.7391	0.000358095	0.0425149
ANN00259	2.487	8.78586	12.7248	0.000360835	0.0426572
ANN18791	7.56731	4.79983	12.6921	0.000367204	0.0432253
ANN15547	4.77903	1.4666	12.6203	0.000381581	0.0447275
ANN14429	-5.52135	8.75252	12.611	0.00038348	0.0447604
ANN04485	-2.46308	6.20326	12.5178	0.000403083	0.0468508
ANN02301	-10.5329	-0.705179	12.5069	0.000405452	0.0469062
ANN04979	3.14077	7.67951	12.4922	0.000408647	0.0469062
ANN27547	6.03812	0.788233	12.4975	0.000407506	0.0469062
ANN15420	-8.1953	-1.22311	12.4747	0.0004125	0.0470929
ANN15569	-8.92204	0.815496	12.4617	0.00041538	0.0470929
ANN15661	3.39605	3.25348	12.4638	0.000414906	0.0470929
ANN04464	2.60362	9.25321	12.4367	0.000420986	0.0474827
ANN12773	-3.15245	4.67572	12.4235	0.000423968	0.0474827
ANN15476	5.54017	9.59648	12.4308	0.00042232	0.0474827
ANN14712	-2.58527	9.12985	12.4023	0.000428807	0.047831
ANN02152	-3.15307	4.90193	12.394	0.00043072	0.0478515
ANN21719	5.68807	3.36934	12.3847	0.000432864	0.0478973
ANN12702	-6.14045	8.37472	12.3459	0.000441964	0.0487093

### Sheet: Adult_Apical-Adult_Posterior
Gene_ID	logFC	logCPM	LR	PValue	FDR
ANN17201	9.74259	3.80588	61.8932	3.62593e-15	1.00304e-10
ANN17202	9.11407	3.64818	55.2776	1.04655e-13	1.44753e-09
ANN13511	-6.95538	6.23596	49.1917	2.32129e-12	2.14046e-08
ANN20783	-11.3732	2.34283	39.6753	2.99895e-10	2.074e-06
ANN22296	6.55661	4.75105	29.4826	5.64222e-08	0.000312162
ANN17487	-7.8181	7.92772	27.5588	1.52394e-07	0.000702612
ANN19132	9.29814	4.03877	26.5667	2.54592e-07	0.00100611
ANN14429	6.73505	8.75252	23.5437	1.22108e-06	0.00422234
ANN05705	-2.98665	8.56659	23.1535	1.49572e-06	0.00459734
ANN18386	9.14787	4.18685	21.5383	3.46834e-06	0.00959446
ANN05209	3.62007	5.40721	21.3058	3.91547e-06	0.0098467
ANN18919	10.4343	1.70735	20.8363	5.00256e-06	0.0115322
ANN20045	-4.05638	7.167	20.6474	5.5211e-06	0.0117485
ANN26157	5.44996	4.28092	20.4791	6.02847e-06	0.0119118
ANN23254	-8.83755	0.148343	20.3024	6.61187e-06	0.0121936
ANN23864	-6.7437	1.85691	19.5513	9.79316e-06	0.0169318
ANN13761	-8.06898	0.109954	19.3916	1.06473e-05	0.0173257
ANN23922	-8.31696	1.96359	18.3031	1.88402e-05	0.0289542
ANN15570	-2.39175	10.1874	18.0102	2.19724e-05	0.0303911
ANN19561	9.8833	2.19468	18.0792	2.11899e-05	0.0303911
ANN26733	5.80168	0.222531	17.7976	2.45698e-05	0.0323654
ANN04101	7.58877	-0.3734	17.4163	3.00248e-05	0.0364134
ANN21288	-3.38928	6.16213	17.4005	3.02754e-05	0.0364134
ANN01520	5.50319	-0.400715	17.273	3.23749e-05	0.0373161
ANN25221	7.01263	-0.418342	17.1355	3.48065e-05	0.0385141
ANN22133	-7.80054	4.61315	17.0168	3.70498e-05	0.0394196
ANN03728	6.27818	1.57317	16.9276	3.88333e-05	0.0397868
ANN25778	-8.18503	1.48765	16.6566	4.47951e-05	0.044256

### Sheet: Adult_Central-Adult_Posterior
Gene_ID	logFC	logCPM	LR	PValue	FDR
ANN17201	10.2079	3.80588	68.4806	1.28131e-16	3.54448e-12
ANN17202	9.79377	3.64818	65.2839	6.48487e-16	8.96955e-12
ANN22296	8.01912	4.75105	42.8611	5.8767e-11	5.41891e-07
ANN13511	-5.96024	6.23596	40.4237	2.0445e-10	1.41393e-06
ANN20783	-11.3541	2.34283	39.2516	3.72558e-10	2.06121e-06
ANN24433	-13.9033	4.13126	32.8458	9.97674e-09	4.59977e-05
ANN14429	7.81407	8.75252	30.3828	3.5466e-08	0.000140156
ANN21288	-4.48637	6.16213	29.3882	5.92369e-08	0.000204834
ANN23008	5.81498	3.77594	28.2037	1.09197e-07	0.000335634
ANN19736	-7.83886	1.09749	26.6241	2.47139e-07	0.00068366
ANN19132	9.06546	4.03877	25.4958	4.43341e-07	0.00102237
ANN23922	-11.7186	1.96359	25.4952	4.43496e-07	0.00102237
ANN21736	-6.45431	4.30999	24.4209	7.74239e-07	0.00164752
ANN24618	6.12139	8.94012	22.2667	2.37283e-06	0.00468853
ANN15748	-7.65396	0.389907	21.785	3.04973e-06	0.00562432
ANN23254	-8.80879	0.148343	20.0195	7.66553e-06	0.0132532
ANN15576	-8.02862	-0.726815	19.5684	9.70605e-06	0.015794
ANN13761	-8.04596	0.109954	19.046	1.27606e-05	0.0176498
ANN24391	-11.3119	2.10461	19.1282	1.22224e-05	0.0176498
ANN26157	5.18828	4.28092	19.1376	1.21627e-05	0.0176498
ANN08576	-6.97106	0.598737	18.5955	1.61602e-05	0.0194366
ANN23864	-5.94607	1.85691	18.6749	1.55013e-05	0.0194366
ANN26843	4.11093	3.9865	18.756	1.48552e-05	0.0194366
ANN19561	9.99051	2.19468	18.4119	1.77943e-05	0.0205101
ANN25221	7.21073	-0.418342	18.1266	2.06693e-05	0.022871
ANN03728	6.36478	1.57317	17.3802	3.06001e-05	0.0325573
ANN20181	7.724	-0.145263	17.0529	3.63527e-05	0.0372453
ANN13761	12.7641	0.109954	31.3678	2.13496e-08	2.05775e-05
ANN15911	-9.78671	9.06588	31.2818	2.2316e-08	2.05775e-05
ANN18792	13.6626	-0.184624	31.3021	2.20842e-08	2.05775e-05
ANN17139	-5.59496	4.70164	31.0852	2.46945e-08	2.20363e-05
ANN15397	-9.76868	4.76741	30.5162	3.31089e-08	2.86216e-05
ANN01163	-10.851	3.86728	30.0708	4.16564e-08	3.38924e-05
ANN03045	13.4386	11.4563	30.1018	4.09941e-08	3.38924e-05
ANN20783	14.1688	2.34283	29.9444	4.44608e-08	3.51405e-05
ANN18193	-8.44542	4.11021	29.3329	6.09508e-08	4.68356e-05
ANN02790	-5.19511	6.17018	29.166	6.6434e-08	4.96693e-05
ANN10745	-5.65396	7.18486	28.8956	7.63867e-08	5.29043e-05
ANN18235	-8.52964	8.60944	28.9375	7.47503e-08	5.29043e-05
ANN18595	-7.906	3.90031	28.8449	7.84107e-08	5.29043e-05
ANN19990	-4.61792	7.38142	28.8788	7.70503e-08	5.29043e-05
ANN24191	12.0617	0.592843	28.7917	8.05966e-08	5.30844e-05
ANN13390	-9.92781	9.57219	28.6422	8.70623e-08	5.47365e-05
ANN17634	-7.75636	4.3388	28.6521	8.66191e-08	5.47365e-05
ANN14065	4.97278	7.00961	28.5218	9.26488e-08	5.57162e-05
ANN15867	-7.22616	5.38829	28.5385	9.18535e-08	5.57162e-05
ANN26123	-12.778	-0.528784	28.397	9.8817e-08	5.81612e-05
ANN24848	-10.3172	1.75588	28.1982	1.09506e-07	6.31095e-05
ANN15046	-3.68594	6.57748	27.9209	1.26376e-07	7.13458e-05
ANN01640	-6.42598	7.85688	27.6743	1.43556e-07	7.78664e-05
ANN21288	5.75718	6.16213	27.7116	1.40818e-07	7.78664e-05
ANN26742	-12.3499	2.24635	27.2484	1.78928e-07	9.51861e-05
ANN19416	9.97732	2.14714	26.9371	2.10187e-07	0.000109705
ANN13019	-11.4671	3.24731	26.4256	2.7389e-07	0.000137757
ANN27051	-4.76506	7.06813	26.4295	2.73335e-07	0.000137757
ANN09159	4.07746	9.67791	26.3245	2.88606e-07	0.000142566
ANN13602	-4.5205	4.94793	26.2674	2.97269e-07	0.000144269
ANN21005	-10.4279	2.49732	25.917	3.56415e-07	0.00016711
ANN26156	-11.5492	-0.271909	25.9217	3.55543e-07	0.00016711
ANN22313	-10.4902	-0.0180027	25.8327	3.72329e-07	0.000171662
ANN13624	-5.87912	4.90264	25.7829	3.82054e-07	0.000173258
ANN09757	-7.916	5.13889	25.6953	3.99793e-07	0.000178379
ANN00345	-8.31578	5.86868	25.2471	5.04359e-07	0.000221297
ANN01249	9.87489	10.9845	25.2181	5.11985e-07	0.000221297
ANN15476	-7.54107	9.59648	25.0363	5.62604e-07	0.000238526
ANN19969	-8.7025	1.88962	25.0142	5.6909e-07	0.000238526
ANN03767	-14.3035	0.584624	24.5314	7.31082e-07	0.00030185
ANN05900	-3.87751	7.86568	24.4167	7.75914e-07	0.000315649
ANN06501	-5.82348	7.2711	24.1804	8.77226e-07	0.000343534
ANN12586	-6.90494	7.9765	24.206	8.65619e-07	0.000343534
ANN23278	-3.89737	5.08821	24.1705	8.81715e-07	0.000343534
ANN20173	-6.54904	4.7269	24.0271	9.49896e-07	0.000364958
ANN25890	-7.07742	3.71161	23.9114	1.00871e-06	0.000382246
ANN16809	-3.98549	6.73172	23.7856	1.07686e-06	0.000402556
ANN21401	-4.30162	5.63099	23.7519	1.09588e-06	0.000404205
ANN19622	13.6903	-0.751279	23.6533	1.15348e-06	0.000419851
ANN21241	13.8341	-0.715631	23.4305	1.29509e-06	0.000465272
ANN03394	-5.1695	5.30303	23.3613	1.34253e-06	0.000476133
ANN19901	-15.3772	1.6961	23.3209	1.37099e-06	0.000480072
ANN02703	-6.59993	5.28955	23.2334	1.43483e-06	0.000496145
ANN02199	-7.68527	6.28759	22.9854	1.6324e-06	0.000557496
ANN20471	-5.87795	4.17915	22.9133	1.69477e-06	0.000571738
ANN18145	-7.56052	4.94634	22.8261	1.77338e-06	0.000591049
ANN15443	-4.44974	6.12166	22.7312	1.86322e-06	0.0006136
ANN24809	12.5169	0.317585	22.3889	2.22659e-06	0.000719036
ANN26858	12.541	-0.0749894	22.3813	2.23537e-06	0.000719036
ANN09999	-5.03022	3.68685	22.3192	2.30888e-06	0.000734145
ANN00657	-3.90632	8.3937	22.0675	2.63223e-06	0.00081815
ANN05018	-7.06641	8.97105	22.0741	2.62326e-06	0.00081815
ANN07752	-11.1513	0.369938	21.7585	3.09221e-06	0.000950441
ANN21694	-10.2498	-0.576311	21.6954	3.19555e-06	0.000958025
ANN22022	-10.188	0.32176	21.6803	3.22077e-06	0.000958025
ANN26710	-3.51716	8.2346	21.7102	3.17095e-06	0.000958025
ANN15837	-9.45589	0.292183	21.6233	3.31805e-06	0.000976459
ANN04576	-5.83586	4.96909	21.5027	3.53327e-06	0.00102885
ANN04533	-3.64267	10.1064	21.4244	3.68055e-06	0.00106057
ANN21973	-9.04393	4.43429	21.3542	3.8178e-06	0.00108878
ANN16808	-3.77465	7.16164	21.3087	3.90945e-06	0.00110354
ANN20689	-11.8015	3.26499	21.1364	4.27723e-06	0.00119516
ANN18528	10.4104	1.33145	21.076	4.41421e-06	0.0012211
ANN20121	-6.06336	5.32789	20.9809	4.63876e-06	0.00127052
ANN05996	7.87004	7.27398	20.9275	4.76991e-06	0.00129363
ANN04985	-3.74733	8.31903	20.7128	5.33582e-06	0.00143306
ANN21526	-3.91629	6.15183	20.574	5.73705e-06	0.001526
ANN13411	-5.16947	9.33563	20.5535	5.79891e-06	0.00152776
ANN21736	9.92526	4.30999	20.1978	6.98331e-06	0.00180541
ANN23326	-7.0105	3.41356	20.201	6.97164e-06	0.00180541
ANN12842	-4.16653	7.94588	20.1558	7.13833e-06	0.0018284
ANN13223	-7.2837	4.32058	20.087	7.39998e-06	0.00187803
ANN25021	-10.9151	-0.461361	20.0462	7.55919e-06	0.001901
ANN14002	-9.12439	1.31887	20.0148	7.68441e-06	0.00191508
ANN01390	4.26422	10.4958	19.9619	7.89997e-06	0.00195122
ANN10499	-4.29761	4.90408	19.9231	8.06187e-06	0.00197359
ANN20100	-3.61944	4.99675	19.8041	8.57982e-06	0.00208196
ANN19744	-3.89948	8.90404	19.6368	9.36469e-06	0.00225266
ANN00994	3.29316	10.9548	19.4859	1.01343e-05	0.00241678
ANN23008	-6.34409	3.77594	19.3041	1.11466e-05	0.00263546
ANN12702	8.19402	8.37472	19.2805	1.12853e-05	0.00264463
ANN25146	6.77099	2.983	19.2651	1.13766e-05	0.00264463
ANN03902	-4.38413	5.10328	19.2368	1.15465e-05	0.00266175
ANN26346	7.49832	1.94475	19.0569	1.26879e-05	0.0029007
ANN16041	-5.03676	2.95002	18.9238	1.36045e-05	0.00308475
ANN13766	-9.55513	1.64494	18.83	1.42903e-05	0.00318801
ANN26376	10.6368	-0.432526	18.8402	1.42141e-05	0.00318801
ANN26525	-8.96943	1.68978	18.8102	1.44392e-05	0.00319546
ANN11354	-9.59441	1.05696	18.7483	1.49158e-05	0.00327472
ANN14712	3.21556	9.12985	18.629	1.58786e-05	0.00343165
ANN15606	7.57715	-0.516611	18.6346	1.58321e-05	0.00343165
ANN11731	-6.10444	3.46419	18.5096	1.69051e-05	0.00357826
ANN14126	-8.35714	1.32873	18.5051	1.69451e-05	0.00357826
ANN25470	10.9765	3.3564	18.5263	1.67574e-05	0.00357826
ANN06671	-3.53439	6.52891	18.4515	1.74279e-05	0.00365234
ANN15984	-3.60614	6.46101	18.38	1.80943e-05	0.00376347
ANN00986	-3.36244	6.82305	18.3494	1.83877e-05	0.00376931
ANN06301	-3.73014	6.47622	18.3346	1.85311e-05	0.00376931
ANN07213	-3.79376	4.9101	18.3366	1.85113e-05	0.00376931
ANN10356	-4.84925	3.99344	18.2777	1.90933e-05	0.00385058
ANN14921	-3.69525	6.08426	18.2661	1.92091e-05	0.00385058
ANN13982	-4.03366	3.91509	18.1549	2.03646e-05	0.00404767
ANN27798	8.493	1.06077	18.1437	2.04849e-05	0.00404767
ANN24362	-8.73833	4.33281	18.1153	2.07921e-05	0.00407923
ANN14513	-7.2754	3.35694	18.0666	2.13311e-05	0.00415551
ANN23288	7.70481	2.86222	18.0211	2.18474e-05	0.00422633
ANN07872	-10.1721	-0.815779	17.9746	2.23867e-05	0.00430057
ANN12571	-7.75344	7.54255	17.877	2.35652e-05	0.00449576
ANN27521	-9.25967	1.98085	17.8593	2.37858e-05	0.00450677
ANN13375	-8.94083	-0.0509519	17.8303	2.41506e-05	0.00451403
ANN22322	-3.46272	4.72798	17.8384	2.40477e-05	0.00451403
ANN05867	-6.7783	4.92888	17.7168	2.56357e-05	0.00475946
ANN04975	8.5741	-0.627184	17.6612	2.63956e-05	0.00480838
ANN10353	-3.81325	9.50817	17.6659	2.63302e-05	0.00480838
ANN25848	-11.8515	0.8315	17.6594	2.64206e-05	0.00480838
ANN00894	-5.18011	3.50116	17.5865	2.7453e-05	0.00496362
ANN18599	-4.26611	6.74449	17.5538	2.79285e-05	0.0050168
ANN07534	-3.5589	5.25401	17.4572	2.93851e-05	0.00522198
ANN17575	-3.63021	5.57894	17.4531	2.94483e-05	0.00522198
ANN03094	-3.90202	5.45027	17.4078	3.01585e-05	0.00531385
ANN16162	8.07455	0.333828	17.2128	3.34185e-05	0.00585099
ANN08093	-3.3528	7.98154	17.1992	3.36569e-05	0.00585567
ANN01555	-3.56564	5.3701	17.1631	3.4304e-05	0.00593095
ANN11251	5.51561	4.27057	17.0307	3.67807e-05	0.00631966
ANN02586	-3.32893	5.40225	16.9971	3.74368e-05	0.00635886
ANN13511	4.6102	6.23596	16.9955	3.74686e-05	0.00635886
ANN19685	-3.80416	7.92783	16.9624	3.8127e-05	0.00639217
ANN27309	-9.65143	-0.785486	16.9726	3.7924e-05	0.00639217
ANN13795	-7.86406	0.708941	16.8495	4.04649e-05	0.00673152
ANN20888	-9.4765	3.51401	16.8414	4.06378e-05	0.00673152
ANN21136	9.81422	-0.549522	16.781	4.19519e-05	0.00690783
ANN09126	-5.74504	2.26063	16.7465	4.27217e-05	0.00691116
ANN14479	-2.96549	10.5483	16.7469	4.27113e-05	0.00691116
ANN22526	-3.06588	7.12547	16.7668	4.22674e-05	0.00691116
ANN13851	-5.20899	4.04162	16.6682	4.452e-05	0.00711883
ANN27027	-9.1709	1.11545	16.6768	4.43202e-05	0.00711883
ANN06436	-5.91067	7.50509	16.6335	4.53425e-05	0.00720868
ANN24391	13.5297	2.10461	16.6034	4.6068e-05	0.00728217
ANN18791	-8.10304	4.79983	16.5544	4.72739e-05	0.00743033
ANN02309	-5.35975	4.6745	16.5265	4.7974e-05	0.00745565
ANN24970	-6.07943	2.11522	16.533	4.78114e-05	0.00745565
ANN12886	-6.46629	4.01534	16.5008	4.86286e-05	0.00751515
ANN15862	-3.80602	5.2915	16.4682	4.94729e-05	0.00758095
ANN27739	10.7989	-0.122079	16.4632	4.96024e-05	0.00758095
ANN19932	-4.36266	5.5371	16.4012	5.12536e-05	0.00779027
ANN06182	-6.54588	2.42294	16.3461	5.27639e-05	0.00782101
ANN09582	-6.22339	4.20615	16.3433	5.28413e-05	0.00782101
ANN11944	-10.4697	-0.508786	16.3674	5.21753e-05	0.00782101
ANN18947	-11.6049	1.0993	16.3423	5.28695e-05	0.00782101
ANN19872	-7.76055	-0.176777	16.3693	5.2123e-05	0.00782101
ANN04713	-6.32737	4.71469	16.3194	5.35131e-05	0.00787411
ANN27790	9.3541	5.17955	16.2847	5.45033e-05	0.00797737
ANN12223	-4.93493	4.79681	16.2677	5.49948e-05	0.00800696
ANN15269	-2.95765	9.12744	16.2408	5.57794e-05	0.00807866
ANN01445	-5.46624	3.91217	16.2086	5.67364e-05	0.00817447
ANN09185	-4.95779	3.41839	16.0419	6.19574e-05	0.00883886
ANN26805	11.6861	3.20186	16.041	6.19867e-05	0.00883886
ANN03456	9.56774	0.138455	15.9821	6.39437e-05	0.00907115
ANN21803	-9.34627	1.29208	15.8748	6.76737e-05	0.00955132
ANN14003	-9.19637	1.01374	15.8277	6.93803e-05	0.00969328
ANN27591	5.81153	3.11516	15.8362	6.90668e-05	0.00969328
ANN23864	9.20101	1.85691	15.7977	7.04867e-05	0.00979836
ANN06433	-6.17686	4.69818	15.693	7.45004e-05	0.0103045
ANN08298	-4.11304	6.82369	15.621	7.73911e-05	0.0106511
ANN04143	-2.85327	7.05735	15.5752	7.92894e-05	0.0108048
ANN13061	4.79557	2.22181	15.5838	7.89264e-05	0.0108048
ANN24546	-10.3763	0.505522	15.5321	8.11153e-05	0.0109995
ANN13381	-3.66362	3.52479	15.4611	8.42218e-05	0.011365
ANN17090	-9.66765	8.28436	15.4351	8.53859e-05	0.0114662
ANN09899	-3.75578	6.73292	15.3916	8.73778e-05	0.011677
ANN14399	-5.09132	11.0563	15.292	9.21038e-05	0.0122494
ANN05522	7.81176	0.490674	15.2687	9.32502e-05	0.0123425
ANN09344	-5.10484	10.2046	15.1878	9.73316e-05	0.0128214
ANN05872	-7.06257	2.60893	15.0399	0.00010526	0.0138001
ANN04978	-2.96172	10.3707	14.9683	0.00010933	0.014199
ANN22561	-8.2798	2.19196	14.9735	0.000109029	0.014199
ANN09073	-4.66146	6.15259	14.8478	0.000116544	0.0150653
ANN00953	-3.25683	6.82709	14.7489	0.000122818	0.0156568
ANN11448	-3.44147	5.15947	14.7662	0.000121696	0.0156568
ANN17633	-8.89512	-0.107197	14.7559	0.000122365	0.0156568
ANN22571	-7.30183	0.514573	14.7277	0.000124207	0.0157612
ANN03455	11.622	-0.90344	14.703	0.000125844	0.015861
ANN13957	7.43292	0.345079	14.6986	0.00012614	0.015861
ANN07412	-3.96961	3.32885	14.6651	0.000128399	0.0160042
ANN20677	-7.02382	2.12475	14.6646	0.000128436	0.0160042
ANN03112	-4.22208	9.87125	14.6389	0.000130201	0.0161513
ANN13556	9.08797	-1.28892	14.6015	0.000132807	0.0164011
ANN10662	-3.2117	5.11623	14.5561	0.000136047	0.0167265
ANN00322	-3.12621	5.29738	14.4972	0.000140365	0.0171811
ANN04050	3.68977	5.49419	14.4738	0.000142124	0.0173179
ANN13671	-4.65857	8.72491	14.4657	0.000142735	0.0173179
ANN16226	10.5815	-1.29401	14.4485	0.000144042	0.0174001
ANN13670	-3.06213	4.39088	14.4284	0.000145594	0.0175111
ANN19632	5.05939	2.22272	14.3845	0.000149023	0.017846
ANN04607	-3.27297	4.66152	14.3603	0.000150954	0.0179993
ANN16077	3.44698	5.1142	14.2964	0.000156159	0.01854
ANN02311	-4.94297	6.79178	14.251	0.000159974	0.0189117
ANN22939	-9.57975	1.41149	14.2297	0.000161801	0.0190464
ANN16681	5.74577	5.01451	14.1898	0.000165265	0.01929
ANN19949	-8.19575	1.27172	14.1931	0.000164976	0.01929
ANN03770	-12.1327	-0.449414	14.1209	0.000171428	0.0194353
ANN12135	-9.70416	-1.04652	14.1297	0.000170625	0.0194353
ANN13384	-2.6869	5.70006	14.1504	0.000168757	0.0194353
ANN15279	-3.32384	6.82024	14.1501	0.000168791	0.0194353
ANN22818	11.5827	-0.68602	14.1262	0.000170943	0.0194353
ANN23911	-4.65737	5.11649	14.1372	0.000169946	0.0194353
ANN26817	-7.74451	-0.202602	14.1455	0.000169204	0.0194353
ANN26157	-5.75872	4.28092	14.1124	0.000172202	0.0194434
ANN25973	7.6254	2.79655	14.104	0.000172978	0.0194516
ANN11390	-6.77718	2.01184	14.044	0.000178586	0.0199293
ANN13346	-7.22935	2.4546	14.0431	0.000178667	0.0199293
ANN02035	-8.53768	-1.10992	14.0114	0.000181703	0.0201866
ANN19424	-6.88614	0.450585	13.9893	0.000183856	0.020263
ANN25498	8.59133	8.32021	13.996	0.000183203	0.020263
ANN07226	-3.14757	5.42883	13.9688	0.000185866	0.0204032
ANN16215	-5.12404	9.98018	13.948	0.000187938	0.0205492
ANN06450	4.26579	5.56006	13.9278	0.000189965	0.020689
ANN12446	-4.16181	3.91437	13.9175	0.000191014	0.0207217
ANN05209	-3.82986	5.40721	13.8897	0.00019386	0.0209482
ANN05021	-3.29218	5.7554	13.8729	0.000195599	0.0210161
ANN13028	-7.19144	0.390038	13.8637	0.000196563	0.0210161
ANN13377	-7.3321	0.170474	13.8617	0.000196767	0.0210161
ANN15848	7.70433	-0.355452	13.8392	0.000199142	0.021188
ANN26428	-9.68978	-1.19663	13.8134	0.000201888	0.021362
ANN27295	10.4075	-1.83761	13.8094	0.000202323	0.021362
ANN17403	-5.71207	6.23685	13.7831	0.000205176	0.021581
ANN06439	-4.24432	6.79656	13.7308	0.000210964	0.0219385
ANN22490	-6.74864	0.287142	13.7355	0.000210444	0.0219385
ANN24048	-7.97098	-1.06626	13.7392	0.00021003	0.0219385
ANN27911	-9.80126	-1.34237	13.7239	0.000211748	0.0219385
ANN05949	-3.8595	2.84222	13.7129	0.00021299	0.0219848
ANN23698	-2.76462	10.9122	13.6746	0.00021738	0.0223546
ANN04031	10.3067	-1.29228	13.5864	0.000227827	0.0233422
ANN15748	7.02057	0.389907	13.5189	0.00023617	0.0241077
ANN19575	-8.10137	-1.22303	13.4421	0.000246038	0.0250226
ANN15709	-7.65743	-0.709532	13.4319	0.000247385	0.0250674
ANN26112	10.0643	0.486726	13.3914	0.000252779	0.0255205
ANN03103	11.6985	-1.35529	13.3159	0.000263161	0.0264721
ANN12099	-9.30234	1.77867	13.2912	0.00026666	0.0267268
ANN18651	-8.55795	-0.64527	13.2624	0.000270783	0.0270421
ANN11440	2.4395	8.06349	13.2339	0.000274926	0.0273571
ANN00340	-2.58984	6.60702	13.2228	0.00027657	0.0274221
ANN02897	6.80387	0.63688	13.1984	0.000280192	0.0276715
ANN22774	-6.39656	4.61554	13.1924	0.000281086	0.0276715
ANN02108	-9.36698	-1.06638	13.1027	0.000294874	0.0289259
ANN17396	-5.19959	7.81393	13.0814	0.000298241	0.0291528
ANN20362	7.11115	0.515608	13.0634	0.000301117	0.0293303
ANN05022	-7.73282	-0.517904	13.0242	0.000307489	0.0296648
ANN15873	10.2101	-1.86514	13.0225	0.000307769	0.0296648
ANN19875	-3.05359	4.17472	13.0237	0.000307576	0.0296648
ANN06197	-5.28976	8.75508	13.0111	0.000309644	0.0297419
ANN17913	10.6192	0.176953	12.9603	0.000318164	0.0304546
ANN13020	4.31865	5.66994	12.9267	0.000323925	0.0308991
ANN01076	2.91558	10.7294	12.8537	0.000336813	0.0317995
ANN14802	-3.91788	5.74753	12.8625	0.000335236	0.0317995
ANN16151	4.65816	1.84233	12.8583	0.000335988	0.0317995
ANN10820	-3.7953	3.53468	12.8268	0.000341688	0.03215
ANN11206	7.11818	1.16599	12.7645	0.000353258	0.0330571
ANN15549	6.21417	0.470734	12.7621	0.000353718	0.0330571
ANN08210	6.74454	1.90591	12.7458	0.000356812	0.0332339
ANN01060	-2.54447	10.4239	12.7378	0.000358343	0.0332646
ANN11712	2.82527	7.24131	12.72	0.000361773	0.0334706
ANN17395	4.05817	3.20126	12.6929	0.000367052	0.0337509
ANN23125	-3.60652	5.1626	12.6919	0.000367242	0.0337509
ANN12094	-2.98945	7.24894	12.6726	0.000371054	0.0339883
ANN01578	-3.12302	5.29495	12.6538	0.000374796	0.0341976
ANN10357	-5.00846	2.54863	12.6426	0.000377048	0.0341976
ANN20719	-3.18147	8.63858	12.644	0.000376775	0.0341976
ANN19822	-6.73829	0.800294	12.6312	0.000379359	0.0342948
ANN17432	-5.75421	2.90956	12.6189	0.000381858	0.0344082
ANN14443	-5.39265	1.45024	12.6024	0.000385256	0.0345067
ANN21190	-3.29545	6.0712	12.6015	0.000385445	0.0345067
ANN07793	-4.02811	2.80429	12.5122	0.000404309	0.0357329
ANN15543	-3.39043	6.43931	12.5142	0.000403864	0.0357329
ANN19646	7.20302	1.97399	12.5159	0.000403512	0.0357329
ANN20409	-9.17732	-1.51167	12.5209	0.000402418	0.0357329
ANN00880	-3.23911	4.80891	12.4734	0.000412786	0.0363659
ANN13985	-3.38002	5.10267	12.467	0.000414206	0.0363752
ANN07905	-11.5058	1.21113	12.4583	0.000416142	0.0364295
ANN15728	-5.50665	2.94782	12.4503	0.000417936	0.0364712
ANN22405	-3.251	7.67789	12.4345	0.000421474	0.0366643
ANN26025	-7.22483	0.677663	12.4128	0.000426408	0.0369772
ANN11671	-4.0333	2.50508	12.3813	0.000433655	0.0374881
ANN08411	-4.68138	4.39243	12.3373	0.000443989	0.0382619
ANN16054	-2.80025	5.82043	12.3	0.000452955	0.0389133
ANN14597	-4.94519	6.45857	12.2806	0.000457697	0.039078
ANN22767	-6.03782	2.78271	12.2833	0.000457019	0.039078
ANN17092	-3.11871	4.56028	12.2348	0.000469061	0.039925
ANN19605	-10.2886	-1.07996	12.2113	0.000475022	0.0402248
ANN24983	-9.3599	-1.24884	12.2094	0.000475492	0.0402248
ANN24250	-3.15566	4.24029	12.1933	0.000479605	0.0404491
ANN00808	8.58771	-1.23397	12.1726	0.000484957	0.0406263
ANN00942	-2.65602	6.32303	12.1726	0.000484959	0.0406263
ANN15566	10.4655	-1.08941	12.1682	0.000486111	0.0406263
ANN09483	-6.38113	8.71726	12.0887	0.000507291	0.0422686
ANN27547	-6.16153	0.788233	12.0815	0.000509257	0.0423051
ANN03943	-2.55575	9.62743	12.0354	0.000521991	0.0432331
ANN25065	-4.15021	2.3924	11.9482	0.000546995	0.0451687
ANN00320	-5.0415	11.0369	11.931	0.000552061	0.0454513
ANN01424	-5.61372	1.79054	11.893	0.000563453	0.0462001
ANN19806	-6.44373	2.21879	11.8896	0.000564496	0.0462001
ANN14879	-2.4658	6.48078	11.8643	0.000572192	0.0466919
ANN13528	-3.5243	8.59654	11.8226	0.000585164	0.0475145
ANN15913	-2.98531	6.24125	11.8209	0.000585708	0.0475145
ANN19508	-9.93024	3.46556	11.8101	0.000589095	0.0476495
ANN26247	-3.89531	6.23404	11.7942	0.00059416	0.0477798
ANN26586	4.0116	3.87887	11.7945	0.000594071	0.0477798
ANN24438	-2.56903	5.88979	11.7623	0.000604427	0.0484646
ANN02325	-6.84148	1.07364	11.7564	0.000606354	0.0484785
ANN08598	-6.49106	0.69004	11.7398	0.000611762	0.0487699
ANN21177	-6.34034	-0.159096	11.7054	0.0006232	0.049539
ANN05160	3.30798	5.66557	11.6781	0.000632386	0.0498852
ANN06705	3.25029	4.8164	11.6711	0.000634768	0.0498852
ANN08822	-3.502	4.16735	11.6736	0.000633931	0.0498852
ANN19831	-7.59485	1.56054	11.6806	0.000631555	0.0498852

### Sheet: Apical-Posterior
Gene_ID	logFC	logCPM	LR	PValue	FDR
ANN17201	5.00908	3.80588	48.1023	4.04561e-12	1.11914e-07
ANN17202	4.84492	3.64818	46.3151	1.00683e-11	1.39259e-07
ANN13511	-3.55334	6.23596	35.2449	2.9074e-09	2.68092e-05
ANN22296	5.57463	4.75105	26.0835	3.26969e-07	0.00226123
ANN26931	4.19856	0.699213	19.9668	7.88001e-06	0.0435969
ANN12571	-4.19319	7.54255	19.1138	1.23153e-05	0.0498382
ANN20887	2.49624	5.60178	19.0684	1.26113e-05	0.0498382

### Sheet: Apical_Adult-Apical_Larva
Gene_ID	logFC	logCPM	LR	PValue	FDR
ANN15074	17.9853	12.3696	239.072	6.26801e-54	1.73392e-49
ANN27651	19.0161	11.4554	237.589	1.31954e-53	1.82512e-49
ANN10348	20.4845	13.1021	235.825	3.19977e-53	2.95051e-49
ANN27865	19.4109	11.9104	230.76	4.07094e-52	2.81536e-48
ANN19107	-15.1641	11.7675	228.059	1.58031e-51	8.74325e-48
ANN16807	16.6479	8.51309	217.662	2.92733e-49	1.34965e-45
ANN10342	16.2896	13.5761	214.718	1.28389e-48	5.07377e-45
ANN10343	15.8876	12.5877	204.663	2.00592e-46	6.93621e-43
ANN09943	15.4724	7.43898	194.436	3.42047e-44	1.05134e-40
ANN08584	15.2546	7.28995	193.795	4.72011e-44	1.30572e-40
ANN06740	12.9237	7.7209	188.282	7.53837e-43	1.73778e-39
ANN17101	15.2048	7.11359	188.284	7.53377e-43	1.73778e-39
ANN10426	15.4963	7.37381	187.547	1.09093e-42	2.32142e-39
ANN06029	16.0079	7.7728	186.932	1.48575e-42	2.93574e-39
ANN14054	16.856	8.48951	186.28	2.06238e-42	3.80345e-39
ANN17396	12.9867	7.81393	183.287	9.28627e-42	1.60554e-38
ANN10350	14.5876	12.6604	181.314	2.50371e-41	4.07413e-38
ANN10028	12.9461	7.75267	179.573	6.00756e-41	9.23262e-38
ANN00992	14.8098	6.76908	178.945	8.23682e-41	1.19924e-37
ANN12586	16.1528	7.9765	173.478	1.28676e-39	1.77978e-36
ANN15173	12.2086	6.90671	172.42	2.19073e-39	2.88581e-36
ANN05535	15.0298	6.85477	171.303	3.84191e-39	4.83085e-36
ANN06197	12.5808	8.75508	169.834	8.04425e-39	9.67514e-36
ANN03245	14.7539	6.60183	168.554	1.53083e-38	1.76447e-35
ANN03433	15.6369	7.34494	168.03	1.9924e-38	2.20463e-35
ANN15171	14.5538	6.50282	166.825	3.65383e-38	3.88753e-35
ANN14813	11.7721	7.84578	164.117	1.42619e-37	1.46121e-34
ANN03544	15.2915	7.76744	163.446	1.99922e-37	1.97515e-34
ANN07308	14.4156	6.21128	161.174	6.26729e-37	5.97835e-34
ANN03299	14.3468	6.15154	160.342	9.5277e-37	8.78549e-34
ANN16056	14.7633	6.51272	159.603	1.38136e-36	1.23266e-33
ANN12912	14.2467	9.30627	158.541	2.35775e-36	2.0382e-33
ANN03432	14.2888	6.08142	157.69	3.61802e-36	3.03288e-33
ANN17264	11.5197	7.38073	156.088	8.10111e-36	6.5912e-33
ANN05802	16.5127	13.6696	155.363	1.16668e-35	9.22112e-33
ANN13461	10.2537	10.5354	152.337	5.3465e-35	4.10834e-32
ANN13610	10.8866	7.04115	152.029	6.24424e-35	4.6685e-32
ANN18594	-9.92414	7.54016	151.893	6.68664e-35	4.8677e-32
ANN05531	14.9479	6.49558	150.371	1.43835e-34	1.02023e-31
ANN03082	-9.06463	8.94812	150.299	1.49116e-34	1.03125e-31
ANN06213	12.029	8.32802	150.239	1.5371e-34	1.03709e-31
ANN02670	14.0588	5.99583	149.204	2.58763e-34	1.66651e-31
ANN06478	14.7436	7.18616	149.202	2.59047e-34	1.66651e-31
ANN14756	14.238	5.90918	144.726	2.46536e-33	1.54999e-30
ANN01078	14.0466	6.12864	144.188	3.23163e-33	1.98659e-30
ANN04985	-9.26298	8.31903	139.221	3.94158e-32	2.37035e-29
ANN14811	13.985	5.48377	136.626	1.45568e-31	8.56774e-29
ANN04984	-8.1418	11.8491	135.998	1.99689e-31	1.13515e-28
ANN15172	13.4513	5.33402	135.985	2.01071e-31	1.13515e-28
ANN14809	11.2743	7.47878	134.906	3.46213e-31	1.91546e-28
ANN14388	11.1625	7.04204	133.779	6.10548e-31	3.31168e-28
ANN13218	13.9274	11.7643	133.729	6.26357e-31	3.3321e-28
ANN14053	9.48759	9.1097	133.598	6.69065e-31	3.49214e-28
ANN14964	13.37	5.67531	131.728	1.71574e-30	8.78938e-28
ANN04794	13.7972	5.72851	131.197	2.24247e-30	1.12788e-27
ANN12590	14.0002	5.70239	130.589	3.04591e-30	1.50045e-27
ANN26052	-11.7729	5.66689	130.559	3.0917e-30	1.50045e-27
ANN06517	10.5213	6.67729	130.238	3.63462e-30	1.73352e-27
ANN12415	11.7089	6.37985	128.962	6.9129e-30	3.24121e-27
ANN01297	11.5478	5.70258	127.349	1.55802e-29	7.18324e-27
ANN23717	-12.4354	6.48564	127.035	1.8249e-29	8.27577e-27
ANN14798	10.1486	6.63868	126.704	2.15621e-29	9.62054e-27
ANN10782	13.5894	13.0557	126.491	2.40128e-29	1.05439e-26
ANN07037	11.1134	5.88238	124.19	7.65507e-29	3.30878e-26
ANN10682	10.6267	5.78882	123.714	9.72945e-29	4.07797e-26
ANN15570	-8.0233	10.1874	123.732	9.64453e-29	4.07797e-26
ANN04470	10.0534	7.73739	123.652	1.00399e-28	4.14528e-26
ANN12678	9.55537	6.56022	122.962	1.42126e-28	5.78179e-26
ANN07309	13.8164	5.38652	122.842	1.50976e-28	6.05283e-26
ANN22328	-14.3464	5.80674	122.66	1.65474e-28	6.53931e-26
ANN18381	-12.0996	5.47995	122.415	1.87284e-28	7.29694e-26
ANN09736	17.9915	12.9042	121.242	3.38278e-28	1.29969e-25
ANN16335	13.2854	5.62759	119.821	6.92273e-28	2.62334e-25
ANN01819	13.1706	5.25194	119.218	9.38158e-28	3.50706e-25
ANN09159	7.76308	9.67791	117.209	2.58406e-27	9.53107e-25
ANN11810	13.3282	5.40499	116.632	3.45622e-27	1.25802e-24
ANN05961	7.72251	11.383	116.048	4.63867e-27	1.66649e-24
ANN24533	-9.40112	5.83189	115.797	5.26616e-27	1.86767e-24
ANN01048	12.8714	4.94863	115.061	7.62952e-27	2.67159e-24
ANN13140	11.4214	8.79052	114.923	8.18146e-27	2.82905e-24
ANN11134	13.1372	11.137	114.697	9.1667e-27	3.1306e-24
ANN00995	8.40232	7.67882	114.616	9.55068e-27	3.22196e-24
ANN06549	12.8366	4.76345	113.391	1.77161e-26	5.90458e-24
ANN00989	9.69234	8.05269	111.81	3.93163e-26	1.29477e-23
ANN04978	-7.36372	10.3707	111.105	5.61262e-26	1.82661e-23
ANN11332	13.4266	5.12579	110.592	7.27104e-26	2.33882e-23
ANN04940	10.733	10.0578	109.452	1.29223e-25	4.10886e-23
ANN02718	8.14747	9.28283	109.129	1.52069e-25	4.78031e-23
ANN15476	11.5286	9.59648	108.947	1.66673e-25	5.18053e-23
ANN12920	10.6315	5.44397	108.127	2.52143e-25	7.75004e-23
ANN18155	10.5518	9.18407	107.913	2.80846e-25	8.53741e-23
ANN17484	16.1828	10.2235	105.072	1.17795e-24	3.5419e-22
ANN14810	12.3097	4.56775	104.08	1.94303e-24	5.77957e-22
ANN00020	-8.07358	12.6224	103.939	2.08651e-24	6.14034e-22
ANN27571	13.2198	4.97566	101.553	6.95866e-24	2.02629e-21
ANN18865	-7.70575	8.37001	100.86	9.87382e-24	2.8452e-21
ANN04983	-7.04358	11.0884	98.1569	3.86507e-23	1.10226e-20
ANN01036	10.5312	5.51478	97.8953	4.41106e-23	1.24513e-20
ANN23808	9.69832	4.53747	96.2298	1.02293e-22	2.8583e-20
ANN24430	-12.3508	6.62975	95.8612	1.23227e-22	3.40883e-20
ANN00926	11.5443	7.72408	95.7438	1.30754e-22	3.58123e-20
ANN05972	13.234	12.5768	95.4562	1.51201e-22	4.10065e-20
ANN01861	7.44038	6.04983	95.4235	1.53715e-22	4.12836e-20
ANN15270	8.61983	6.56761	94.8106	2.09506e-22	5.57265e-20
ANN19906	-11.0622	6.42385	94.5564	2.38206e-22	6.27572e-20
ANN12414	9.35982	6.16865	94.3022	2.70854e-22	7.06851e-20
ANN05709	-9.74102	7.86777	94.0986	3.00196e-22	7.76104e-20
ANN15059	-6.44778	12.4247	93.4457	4.17502e-22	1.06938e-19
ANN13285	8.22516	6.45771	93.0011	5.2266e-22	1.32645e-19
ANN13511	-10.7071	6.23596	92.9225	5.43826e-22	1.36762e-19
ANN20260	-12.2861	5.23414	92.6314	6.30009e-22	1.57008e-19
ANN13974	9.14453	5.18157	92.489	6.77012e-22	1.67216e-19
ANN09509	10.8657	4.58489	92.2376	7.68689e-22	1.88179e-19
ANN02141	7.37084	6.9133	91.5854	1.06879e-21	2.59351e-19
ANN05021	-7.57274	5.7554	91.208	1.29337e-21	3.11118e-19
ANN07355	-7.91967	10.378	91.1847	1.30871e-21	3.12094e-19
ANN04220	12.9239	5.26415	91.114	1.3563e-21	3.20677e-19
ANN09425	8.34806	9.21476	90.7305	1.64633e-21	3.85952e-19
ANN18979	12.6243	4.44128	90.7075	1.66558e-21	3.87185e-19
ANN15501	7.19877	6.30928	90.3281	2.01771e-21	4.65133e-19
ANN07072	11.0433	8.0534	90.1589	2.19779e-21	5.02459e-19
ANN15279	7.50856	6.82024	89.8313	2.59361e-21	5.88091e-19
ANN13411	9.13725	9.33563	89.6085	2.90281e-21	6.5285e-19
ANN12430	-16.1534	11.8375	89.3857	3.24878e-21	7.24767e-19
ANN17031	9.85004	5.19589	89.2484	3.48218e-21	7.70621e-19
ANN05705	-7.02001	8.56659	88.8279	4.30704e-21	9.456e-19
ANN06043	12.1763	4.07427	88.8071	4.35259e-21	9.48077e-19
ANN16258	9.57663	6.99166	88.5307	5.00508e-21	1.08168e-18
ANN16450	6.88179	6.83134	88.1658	6.01907e-21	1.29074e-18
ANN17501	12.3716	4.10503	87.8069	7.21684e-21	1.53569e-18
ANN05602	12.2638	4.00995	86.7311	1.24326e-20	2.62536e-18
ANN14806	9.49494	5.10764	86.4782	1.41283e-20	2.93859e-18
ANN15543	7.75253	6.43931	86.4848	1.40817e-20	2.93859e-18
ANN07251	12.2145	3.97179	86.362	1.49836e-20	3.09321e-18
ANN17403	9.25051	6.23685	85.8404	1.9506e-20	3.99699e-18
ANN12734	9.81929	8.01567	85.7389	2.05332e-20	4.17654e-18
ANN02956	12.1388	4.04784	85.6345	2.16461e-20	4.37078e-18
ANN02955	12.0447	3.93863	84.8247	3.26032e-20	6.53552e-18
ANN17898	10.3937	4.28036	84.1258	4.64263e-20	9.2395e-18
ANN01033	9.01416	5.0095	83.5086	6.34409e-20	1.24503e-17
ANN04488	7.77074	7.20149	83.4951	6.38744e-20	1.24503e-17
ANN07457	9.45699	5.10518	83.494	6.39099e-20	1.24503e-17
ANN10745	7.81373	7.18486	83.3074	7.02375e-20	1.35873e-17
ANN21226	-12.9405	4.59406	83.1259	7.69888e-20	1.47899e-17
ANN02520	-6.02049	12.6619	82.7786	9.17802e-20	1.75098e-17
ANN12571	15.7826	7.54255	82.3109	1.16277e-19	2.20313e-17
ANN15852	-5.71837	11.1257	82.0773	1.30869e-19	2.46275e-17
ANN07487	11.6425	3.79444	81.6139	1.65447e-19	3.09241e-17
ANN04801	8.27471	7.03678	81.3303	1.90979e-19	3.54567e-17
ANN17029	11.7659	3.69718	80.344	3.14586e-19	5.8016e-17
ANN20238	-10.7598	6.17073	80.1323	3.50156e-19	6.4148e-17
ANN07484	8.69551	5.44031	79.8556	4.0279e-19	7.33052e-17
ANN12411	8.22771	6.6152	79.5712	4.65147e-19	8.41005e-17
ANN18527	-9.93359	4.52739	79.2385	5.50464e-19	9.88798e-17
ANN24974	11.5402	3.74134	79.0627	6.01707e-19	1.07387e-16
ANN06309	6.37391	9.29471	78.9196	6.46902e-19	1.14713e-16
ANN19794	-9.84681	4.65244	78.7786	6.94754e-19	1.22414e-16
ANN25486	11.837	3.6523	78.241	9.12065e-19	1.59686e-16
ANN10271	12.0965	3.88926	78.0417	1.00886e-18	1.74581e-16
ANN27837	11.761	3.78637	78.04	1.00976e-18	1.74581e-16
ANN09010	10.049	5.2312	78.0105	1.02493e-18	1.76103e-16
ANN05994	-9.23966	7.32089	77.6814	1.21077e-18	2.05483e-16
ANN18116	11.8212	3.59308	77.6828	1.20993e-18	2.05483e-16
ANN00777	-5.48638	11.033	77.4763	1.34324e-18	2.26573e-16
ANN26449	9.24821	5.35591	77.3673	1.41943e-18	2.37973e-16
ANN18179	8.84908	7.06998	77.2325	1.51976e-18	2.53259e-16
ANN22311	9.81137	3.71683	76.6466	2.04454e-18	3.38671e-16
ANN07435	11.9817	3.75184	76.5265	2.17277e-18	3.57769e-16
ANN06477	7.93326	13.0867	75.9153	2.9609e-18	4.84658e-16
ANN09944	-5.3572	9.91696	75.7897	3.15541e-18	5.1346e-16
ANN16487	-8.61533	5.46242	75.3467	3.94913e-18	6.38858e-16
ANN16259	12.0274	4.6983	75.335	3.9726e-18	6.38918e-16
ANN15667	6.72163	6.99264	75.3118	4.01941e-18	6.4271e-16
ANN15134	6.28623	7.17698	74.8422	5.09884e-18	8.10628e-16
ANN01309	-12.0884	5.7773	74.6264	5.68773e-18	8.99084e-16
ANN21973	-12.974	4.43429	74.3468	6.55317e-18	1.03e-15
ANN26924	7.92832	5.79115	74.2472	6.89233e-18	1.07719e-15
ANN01629	7.50731	4.40085	74.2128	7.01342e-18	1.08996e-15
ANN04729	-5.11683	9.32879	73.8714	8.33767e-18	1.28852e-15
ANN14069	9.41655	5.77783	73.6169	9.48473e-18	1.45764e-15
ANN05628	11.5658	3.49432	73.3775	1.07082e-17	1.63658e-15
ANN24388	11.8155	3.58416	72.3911	1.76505e-17	2.68278e-15
ANN08494	6.50879	6.54383	72.2751	1.87199e-17	2.82977e-15
ANN13943	-5.17596	11.1219	71.7222	2.47727e-17	3.72439e-15
ANN09330	-5.25535	11.5141	71.5069	2.76294e-17	4.13142e-15
ANN13443	7.18456	5.83464	71.4396	2.85874e-17	4.25169e-15
ANN15386	11.2072	9.7476	71.0105	3.55328e-17	5.25638e-15
ANN01640	8.03009	7.85688	70.9538	3.65698e-17	5.36768e-15
ANN18827	12.4835	4.09853	70.9482	3.66732e-17	5.36768e-15
ANN08664	11.4756	3.78222	70.7882	3.97702e-17	5.79034e-15
ANN15545	6.5775	6.9087	70.6637	4.23605e-17	6.13518e-15
ANN16926	-8.21374	4.5708	70.6004	4.37422e-17	6.30229e-15
ANN09489	12.1626	3.39602	70.5788	4.42246e-17	6.33879e-15
ANN10272	9.18042	4.10372	70.399	4.84454e-17	6.90796e-15
ANN15295	12.2304	3.40137	70.331	5.01424e-17	7.11328e-15
ANN25953	-8.30581	5.25627	69.8349	6.44834e-17	9.10105e-15
ANN05914	7.9927	4.53866	69.0124	9.78485e-17	1.374e-14
ANN14399	10.4702	11.0563	68.9896	9.89848e-17	1.38294e-14
ANN16923	-8.91008	5.3961	68.8801	1.04638e-16	1.45457e-14
ANN06120	6.44302	7.32556	68.7713	1.10568e-16	1.52931e-14
ANN06476	-4.77034	8.77654	68.7309	1.1286e-16	1.55326e-14
ANN15831	7.27903	4.84826	68.541	1.24265e-16	1.70176e-14
ANN27008	11.587	3.42689	68.4246	1.31825e-16	1.79638e-14
ANN02364	7.37846	7.36	68.1646	1.50403e-16	2.03951e-14
ANN03558	5.9066	7.23457	67.7623	1.84445e-16	2.48246e-14
ANN15735	6.62598	9.04786	67.7578	1.84863e-16	2.48246e-14
ANN08102	12.027	3.33767	67.6916	1.91181e-16	2.5549e-14
ANN18595	-8.82373	3.90031	67.607	1.99559e-16	2.65403e-14
ANN21507	9.17091	4.85587	67.5688	2.03458e-16	2.69294e-14
ANN04979	-6.36269	7.67951	67.5129	2.09317e-16	2.7573e-14
ANN06433	8.47882	4.69818	67.3669	2.25406e-16	2.95516e-14
ANN26711	8.21465	5.23954	66.7768	3.04049e-16	3.96741e-14
ANN20139	-8.67591	5.90146	66.4949	3.50809e-16	4.55607e-14
ANN18202	8.45937	3.45686	66.1473	4.18445e-16	5.40908e-14
ANN03957	-5.00603	11.261	66.0218	4.45953e-16	5.73786e-14
ANN11495	7.01972	6.84509	65.9534	4.6172e-16	5.91322e-14
ANN15838	8.41773	5.77473	65.9266	4.68042e-16	5.96656e-14
ANN13217	-5.03272	13.1616	65.8527	4.85916e-16	6.16601e-14
ANN07322	6.40707	5.12009	65.4765	5.88098e-16	7.42856e-14
ANN18343	5.25645	5.53154	65.3938	6.13309e-16	7.7118e-14
ANN13532	11.4579	3.2987	65.312	6.39309e-16	8.00236e-14
ANN09344	9.95867	10.2046	64.9619	7.63605e-16	9.51513e-14
ANN15913	5.76638	6.24125	64.9002	7.87883e-16	9.77364e-14
ANN01177	6.56412	4.71732	64.35	1.04167e-15	1.28641e-13
ANN08474	11.4825	3.26607	64.236	1.10375e-15	1.35702e-13
ANN03363	6.87142	4.59475	64.1404	1.15863e-15	1.4182e-13
ANN05934	11.5371	3.56651	64.0413	1.2184e-15	1.48478e-13
ANN12713	4.53324	8.4713	63.8901	1.31558e-15	1.59617e-13
ANN07320	6.73473	4.7628	63.8229	1.36119e-15	1.64431e-13
ANN11916	8.37025	3.54913	63.7883	1.38532e-15	1.66617e-13
ANN08180	8.76175	6.32339	63.5321	1.57774e-15	1.8894e-13
ANN16438	6.31404	4.97862	63.4903	1.61161e-15	1.92164e-13
ANN17733	7.36507	4.81098	63.4301	1.66164e-15	1.97278e-13
ANN22823	7.84351	5.32766	63.2728	1.79969e-15	2.12755e-13
ANN09486	8.62269	3.60067	62.9816	2.08651e-15	2.45613e-13
ANN03754	5.57497	6.37418	62.8687	2.20952e-15	2.58992e-13
ANN06133	9.49237	5.31177	62.7729	2.31973e-15	2.70762e-13
ANN03543	6.72937	7.96084	62.6459	2.47425e-15	2.87585e-13
ANN20678	-11.7034	4.20015	62.616	2.51211e-15	2.90763e-13
ANN02199	8.70929	6.28759	62.437	2.75104e-15	3.17092e-13
ANN25917	11.2695	4.38029	62.2858	2.97058e-15	3.40976e-13
ANN20313	-11.6484	3.64861	62.23	3.05591e-15	3.49321e-13
ANN12104	-11.8897	5.38668	61.9092	3.59664e-15	4.0944e-13
ANN20121	-7.90003	5.32789	61.5665	4.28045e-15	4.85288e-13
ANN05147	11.5445	3.12866	61.4448	4.55334e-15	5.12029e-13
ANN07035	7.34983	4.47628	61.4514	4.53801e-15	5.12029e-13
ANN13303	-7.91599	8.24608	61.2974	4.9072e-15	5.49587e-13
ANN01875	-5.03861	11.395	61.1897	5.18329e-15	5.78167e-13
ANN12432	-11.5518	8.07934	61.0217	5.64495e-15	6.27133e-13
ANN07436	8.57569	5.18977	60.9546	5.84072e-15	6.46287e-13
ANN16387	-5.4034	8.53719	60.8701	6.09676e-15	6.71931e-13
ANN03934	7.52077	7.51525	60.8111	6.2823e-15	6.89632e-13
ANN13514	-8.89757	8.02531	60.5998	6.99413e-15	7.64738e-13
ANN05935	11.2153	3.27001	60.4536	7.53347e-15	8.20467e-13
ANN04248	6.38686	6.03529	60.3917	7.77386e-15	8.43326e-13
ANN10506	-5.8043	7.54069	60.2107	8.52274e-15	9.20955e-13
ANN25211	-13.9774	6.48745	60.1883	8.62037e-15	9.2788e-13
ANN12670	6.48208	4.33814	60.1378	8.84454e-15	9.4832e-13
ANN04233	-6.47305	10.4698	59.8995	9.98281e-15	1.06623e-12
ANN23401	11.2032	3.001	59.6616	1.12653e-14	1.19859e-12
ANN00866	9.63449	8.70995	59.6243	1.14809e-14	1.21684e-12
ANN04225	11.0881	2.78492	59.5604	1.18596e-14	1.25218e-12
ANN04553	8.70485	3.50748	59.2604	1.38127e-14	1.45285e-12
ANN24078	10.9692	2.6979	59.165	1.44991e-14	1.51928e-12
ANN17145	4.96328	6.64039	59.0304	1.55252e-14	1.62066e-12
ANN08853	-7.64608	5.4819	58.7451	1.79478e-14	1.8665e-12
ANN00143	6.00146	7.05822	58.3599	2.18297e-14	2.2617e-12
ANN02790	-5.90261	6.17018	58.0631	2.5384e-14	2.62014e-12
ANN12862	9.5488	9.37023	57.9981	2.62377e-14	2.69819e-12
ANN20045	8.90105	7.167	57.839	2.84475e-14	2.91461e-12
ANN04551	5.13353	5.05649	57.3026	3.73658e-14	3.81421e-12
ANN00816	5.17748	6.22592	57.2652	3.80827e-14	3.87309e-12
ANN19106	9.52187	9.98943	57.1539	4.03018e-14	4.08377e-12
ANN18153	8.99266	9.77549	57.0643	4.21795e-14	4.25843e-12
ANN04713	7.3743	4.71469	57.0283	4.29584e-14	4.3213e-12
ANN05164	6.71237	6.5741	56.9637	4.43931e-14	4.44944e-12
ANN09530	-12.5337	5.76363	56.8071	4.80718e-14	4.80076e-12
ANN15974	4.1376	9.66538	56.6334	5.25116e-14	5.22528e-12
ANN01626	6.89657	4.37994	56.4473	5.77256e-14	5.72353e-12
ANN12103	-12.4653	4.22538	56.409	5.88611e-14	5.81527e-12
ANN13089	-6.15563	6.55544	56.4001	5.91287e-14	5.82091e-12
ANN24618	-10.5093	8.94012	56.3177	6.16586e-14	6.04845e-12
ANN10349	9.67171	9.0293	56.2176	6.48783e-14	6.3418e-12
ANN04552	6.30808	5.14839	55.9795	7.3229e-14	7.13287e-12
ANN12286	5.38095	8.03526	55.9343	7.49346e-14	7.27339e-12
ANN27832	10.6975	2.70066	55.6586	8.6214e-14	8.33894e-12
ANN08909	5.29176	8.22866	55.4882	9.40209e-14	9.06237e-12
ANN05332	6.6073	5.514	55.459	9.54279e-14	9.16605e-12
ANN00244	-11.4882	5.81367	55.3568	1.00524e-13	9.6221e-12
ANN25948	-13.5526	5.65017	55.2674	1.05198e-13	1.00348e-11
ANN14814	-4.29601	10.6686	55.2219	1.07661e-13	1.02345e-11
ANN27159	12.4053	4.38769	55.04	1.18103e-13	1.11886e-11
ANN07411	6.9439	5.74486	54.8937	1.27227e-13	1.20119e-11
ANN04127	5.93071	8.0099	54.8079	1.32905e-13	1.25052e-11
ANN04464	-4.35802	9.25321	54.5245	1.53521e-13	1.43961e-11
ANN00886	-4.41897	7.63071	54.5156	1.54219e-13	1.44127e-11
ANN07036	7.30476	3.2305	54.245	1.76988e-13	1.64849e-11
ANN13585	-7.3406	3.25978	54.171	1.83779e-13	1.706e-11
ANN00814	5.08227	6.20068	54.1501	1.85747e-13	1.7185e-11
ANN15509	8.92257	3.42901	53.8517	2.16212e-13	1.99369e-11
ANN09011	8.36034	3.72008	53.3397	2.80585e-13	2.57867e-11
ANN15984	4.93582	6.46101	53.2775	2.8961e-13	2.65281e-11
ANN25882	-7.25545	4.32691	52.9635	3.39797e-13	3.10225e-11
ANN25788	7.49626	4.44807	52.7484	3.79125e-13	3.44992e-11
ANN18599	-6.2562	6.74449	52.7361	3.81523e-13	3.46035e-11
ANN01137	7.63074	4.34677	52.5	4.30239e-13	3.88944e-11
ANN25159	5.6708	5.21433	52.4714	4.36553e-13	3.93367e-11
ANN11658	7.52188	7.6433	52.0209	5.49134e-13	4.93204e-11
ANN01422	-4.74307	6.96426	51.9855	5.59115e-13	5.00544e-11
ANN11447	5.40704	7.99641	51.899	5.84306e-13	5.21408e-11
ANN00897	6.43731	5.79702	51.3668	7.66238e-13	6.81558e-11
ANN00901	6.16451	10.875	51.3129	7.87549e-13	6.98268e-11
ANN18382	-7.27013	9.29648	51.1868	8.39797e-13	7.42215e-11
ANN18120	-6.73595	4.1063	51.0651	8.93526e-13	7.87185e-11
ANN15058	8.2499	3.44519	51.0466	9.01982e-13	7.92112e-11
ANN27596	8.65826	3.23185	50.6461	1.10614e-12	9.68327e-11
ANN02703	7.62781	5.28955	50.5577	1.15711e-12	1.00976e-10
ANN22391	10.6952	2.42175	50.5015	1.19071e-12	1.03581e-10
ANN18115	9.7045	4.15313	50.4913	1.19695e-12	1.03797e-10
ANN03269	5.82227	7.38349	50.2686	1.34076e-12	1.15904e-10
ANN08280	-4.26904	10.772	50.0069	1.53209e-12	1.32031e-10
ANN16378	-9.78793	2.61168	49.9185	1.60265e-12	1.37684e-10
ANN14815	-4.35824	8.03046	49.8226	1.68298e-12	1.44137e-10
ANN02204	4.45933	7.99709	49.7592	1.73819e-12	1.47496e-10
ANN08025	-9.67015	5.90445	49.7593	1.73817e-12	1.47496e-10
ANN08289	5.52319	5.31428	49.76	1.73755e-12	1.47496e-10
ANN05002	-4.7311	7.37241	49.713	1.77964e-12	1.50551e-10
ANN22092	8.13209	6.31356	49.7012	1.79032e-12	1.50993e-10
ANN16718	4.46855	8.55371	49.5004	1.98335e-12	1.66764e-10
ANN06214	5.28631	4.33034	49.4604	2.02416e-12	1.6968e-10
ANN27599	8.37753	3.62621	49.265	2.23616e-12	1.86885e-10
ANN10504	-6.04041	6.30813	49.2117	2.29774e-12	1.91453e-10
ANN14921	4.86224	6.08426	49.18	2.33515e-12	1.93986e-10
ANN24387	10.5272	2.25727	49.1034	2.42824e-12	2.01115e-10
ANN27681	-6.75387	7.47683	48.905	2.68663e-12	2.21851e-10
ANN02143	6.74843	5.23257	48.6799	3.01343e-12	2.48097e-10
ANN11543	4.61948	6.0681	48.3878	3.49734e-12	2.87082e-10
ANN22390	10.8217	2.46118	48.3553	3.55577e-12	2.91016e-10
ANN16004	-5.71839	5.93569	48.2495	3.75302e-12	3.06253e-10
ANN08854	-7.41072	6.43362	48.1523	3.94366e-12	3.20863e-10
ANN26381	-10.7288	6.53894	47.9563	4.35814e-12	3.53547e-10
ANN01975	5.23009	6.45872	47.8985	4.48874e-12	3.63076e-10
ANN03959	6.27105	5.95821	47.5333	5.40777e-12	4.36137e-10
ANN03862	-5.05308	4.05585	47.3421	5.96191e-12	4.79431e-10
ANN12210	6.38742	6.76979	47.181	6.47253e-12	5.18984e-10
ANN14802	6.50662	5.74753	47.1469	6.58594e-12	5.26552e-10
ANN09916	7.23713	4.52005	47.0867	6.7915e-12	5.41422e-10
ANN02039	6.14145	7.38121	47.0382	6.96149e-12	5.53379e-10
ANN09500	10.5129	2.12361	46.8366	7.71597e-12	6.11596e-10
ANN08266	6.82591	3.63119	46.807	7.83323e-12	6.19116e-10
ANN13393	7.95738	4.13597	46.7996	7.8631e-12	6.19706e-10
ANN20907	-11.0058	2.33371	46.7072	8.2427e-12	6.47778e-10
ANN04034	5.52254	3.84312	46.6072	8.67427e-12	6.79763e-10
ANN04294	5.66237	5.95299	46.508	9.12458e-12	7.13032e-10
ANN19195	-5.20919	6.41206	46.4069	9.60775e-12	7.48674e-10
ANN05996	-7.04895	7.27398	46.3992	9.64531e-12	7.49489e-10
ANN17730	10.2225	2.33843	46.2005	1.06752e-11	8.27194e-10
ANN11525	8.02717	3.93748	46.1363	1.10307e-11	8.52352e-10
ANN00041	6.56162	5.51735	46.08	1.13522e-11	8.74754e-10
ANN04989	5.62225	4.90425	45.85	1.2766e-11	9.80964e-10
ANN20605	-8.26952	2.91586	45.7902	1.31624e-11	1.00862e-09
ANN09407	5.80356	11.4948	45.7532	1.34132e-11	1.025e-09
ANN06379	4.40246	5.97821	45.7405	1.35002e-11	1.02881e-09
ANN04969	-5.08153	11.7413	45.7232	1.36203e-11	1.0351e-09
ANN24255	8.50943	4.11402	45.494	1.53105e-11	1.16037e-09
ANN23073	-5.32268	6.2391	45.4398	1.57404e-11	1.18969e-09
ANN27668	10.582	2.65527	45.4053	1.60198e-11	1.20751e-09
ANN24349	13.3405	3.87994	45.3973	1.60856e-11	1.20917e-09
ANN16793	4.58655	6.59373	45.3211	1.6724e-11	1.25376e-09
ANN23873	10.1912	2.62956	45.2713	1.71542e-11	1.28253e-09
ANN10505	-6.32094	4.52012	45.1765	1.80051e-11	1.34252e-09
ANN01531	10.4865	2.23752	44.9649	2.00603e-11	1.49174e-09
ANN09490	-3.82864	6.59436	44.9338	2.0381e-11	1.51153e-09
ANN12212	-6.72842	6.18698	44.8192	2.1609e-11	1.59832e-09
ANN00813	4.39925	6.07002	44.8088	2.17244e-11	1.60256e-09
ANN09466	6.88822	5.81836	44.7538	2.23429e-11	1.64381e-09
ANN27790	13.3051	5.17955	44.6698	2.33224e-11	1.71132e-09
ANN22182	-5.97984	4.89705	44.6107	2.4037e-11	1.75909e-09
ANN13328	-8.73726	5.09394	44.3815	2.70227e-11	1.97237e-09
ANN16495	-4.56423	5.39085	44.2368	2.90956e-11	2.11808e-09
ANN08105	10.6839	1.91381	43.7681	3.69683e-11	2.68413e-09
ANN10074	4.01417	6.75039	43.7015	3.82479e-11	2.76977e-09
ANN27440	-9.46637	4.25225	43.525	4.18572e-11	3.02323e-09
ANN13091	-5.58523	7.34494	43.2854	4.73111e-11	3.40825e-09
ANN13301	8.06832	4.73573	43.2668	4.77625e-11	3.43183e-09
ANN09504	8.5737	2.39058	43.2077	4.9226e-11	3.52782e-09
ANN01807	6.33853	7.49865	43.1139	5.1643e-11	3.69148e-09
ANN06818	9.90182	2.51065	43.0452	5.34888e-11	3.81356e-09
ANN10482	4.37379	5.73169	43.0189	5.42131e-11	3.84537e-09
ANN17494	7.05646	9.18303	43.0235	5.40867e-11	3.84537e-09
ANN12523	5.4845	3.89784	42.9749	5.54454e-11	3.92273e-09
ANN18235	8.4182	8.60944	42.8227	5.99326e-11	4.22938e-09
ANN26501	-6.85794	6.50173	42.7558	6.20165e-11	4.3653e-09
ANN07882	-6.36972	6.685	42.6836	6.43493e-11	4.51801e-09
ANN15443	4.83447	6.12166	42.6621	6.50617e-11	4.55646e-09
ANN02527	7.57389	3.0811	42.5172	7.00635e-11	4.89374e-09
ANN13624	5.38895	4.90264	42.5125	7.02316e-11	4.89374e-09
ANN05390	-11.5711	4.28398	42.5067	7.04407e-11	4.89598e-09
ANN12909	17.7916	10.4442	42.4952	7.08562e-11	4.91252e-09
ANN13832	7.83211	8.79244	42.4768	7.15262e-11	4.94657e-09
ANN09505	8.66068	2.22176	42.4345	7.30908e-11	5.04217e-09
ANN16070	9.96793	1.95105	42.2433	8.05959e-11	5.54608e-09
ANN07392	5.9914	7.35397	42.0948	8.69545e-11	5.96879e-09
ANN10879	8.01675	8.39263	42.0101	9.0801e-11	6.2174e-09
ANN00320	8.91354	11.0369	41.9875	9.18601e-11	6.27439e-09
ANN05195	-5.0507	9.21787	41.8616	9.79656e-11	6.65853e-09
ANN27198	-10.5026	5.17972	41.8648	9.78096e-11	6.65853e-09
ANN26843	6.79603	3.9865	41.7749	1.02412e-10	6.94368e-09
ANN23312	-7.37268	8.52247	41.6963	1.06611e-10	7.21072e-09
ANN19932	5.34052	5.5371	41.1655	1.39871e-10	9.43721e-09
ANN26408	-6.98572	5.28955	41.1343	1.42122e-10	9.56577e-09
ANN21736	11.7813	4.30999	40.913	1.59155e-10	1.06862e-08
ANN08026	-7.10236	3.26661	40.6831	1.79026e-10	1.19913e-08
ANN03960	6.81439	5.83426	40.3377	2.13644e-10	1.42755e-08
ANN10878	5.16509	5.10156	40.2663	2.21596e-10	1.47711e-08
ANN01046	3.71918	6.41667	40.2323	2.25495e-10	1.49948e-08
ANN05018	8.16368	8.97105	40.0873	2.42867e-10	1.61113e-08
ANN13510	-9.50391	1.38536	40.075	2.44402e-10	1.61744e-08
ANN20203	-6.67663	4.50266	39.837	2.76066e-10	1.82263e-08
ANN04168	9.98583	2.69837	39.734	2.91011e-10	1.91673e-08
ANN01249	9.92335	10.9845	39.6936	2.97093e-10	1.95214e-08
ANN14031	7.17634	2.53996	39.6452	3.04559e-10	1.99645e-08
ANN03351	-3.63344	11.4314	39.6196	3.0857e-10	2.01796e-08
ANN09471	9.81905	1.52602	39.5492	3.19899e-10	2.08712e-08
ANN03559	3.7263	6.09385	39.4215	3.41517e-10	2.22292e-08
ANN19462	5.2957	4.31026	39.3933	3.46484e-10	2.24995e-08
ANN17063	11.5567	3.58196	39.3798	3.48887e-10	2.26025e-08
ANN05821	4.4173	6.55056	39.3032	3.62841e-10	2.33969e-08
ANN15841	9.81471	1.61249	39.3058	3.62368e-10	2.33969e-08
ANN27368	-9.35761	4.12057	39.0222	4.19011e-10	2.69561e-08
ANN01072	5.7572	5.38282	39.007	4.22293e-10	2.71042e-08
ANN11228	7.64474	10.6571	38.874	4.5207e-10	2.89482e-08
ANN10100	-3.69814	8.86453	38.8546	4.56569e-10	2.91016e-08
ANN24538	6.4942	2.80367	38.8556	4.56352e-10	2.91016e-08
ANN23080	-9.71073	1.53457	38.7866	4.72763e-10	3.00645e-08
ANN18711	11.1118	2.63008	38.7537	4.80809e-10	3.0506e-08
ANN24055	-8.62674	10.2532	38.7313	4.86345e-10	3.07866e-08
ANN04500	3.34278	7.54216	38.5238	5.40903e-10	3.41621e-08
ANN02411	6.10102	3.87953	38.4481	5.62301e-10	3.54326e-08
ANN20122	5.16466	4.95314	38.4281	5.68095e-10	3.57164e-08
ANN13252	-6.72169	8.23239	38.3643	5.86952e-10	3.68183e-08
ANN02412	4.77108	5.01869	38.3058	6.04818e-10	3.78531e-08
ANN06501	5.71459	7.2711	38.1615	6.51248e-10	4.0667e-08
ANN03339	7.71199	2.99657	38.0726	6.81599e-10	4.24664e-08
ANN04033	4.38255	5.03936	38.0458	6.91029e-10	4.29572e-08
ANN01630	6.318	3.45645	37.8605	7.59866e-10	4.71305e-08
ANN00345	6.63529	5.86868	37.7086	8.21405e-10	5.08334e-08
ANN12702	9.58425	8.37472	37.5704	8.81708e-10	5.44435e-08
ANN04986	3.70492	4.58089	37.521	9.0436e-10	5.57178e-08
ANN27487	9.97774	2.34694	37.3319	9.96407e-10	6.12524e-08
ANN01176	6.94871	3.28799	37.2847	1.02083e-09	6.26147e-08
ANN11355	4.13766	4.80633	37.2645	1.03146e-09	6.31269e-08
ANN16174	4.91908	5.32557	37.2172	1.05676e-09	6.45325e-08
ANN17487	12.1833	7.92772	37.2124	1.05937e-09	6.4549e-08
ANN03375	6.49229	6.22259	36.8022	1.30743e-09	7.94888e-08
ANN15983	5.36067	3.82577	36.7346	1.35355e-09	8.21127e-08
ANN01532	4.33276	4.05488	36.6215	1.43442e-09	8.67764e-08
ANN05633	4.27425	6.55111	36.6184	1.4367e-09	8.67764e-08
ANN00225	9.50478	1.75795	36.596	1.45331e-09	8.75881e-08
ANN05482	4.37946	4.24262	36.5831	1.46297e-09	8.79788e-08
ANN11609	-7.54563	4.45907	36.4697	1.55059e-09	9.30456e-08
ANN21664	3.9789	4.46505	36.3456	1.65253e-09	9.89478e-08
ANN10075	3.63093	7.30332	36.233	1.75082e-09	1.04607e-07
ANN26198	-7.62947	1.8365	36.1812	1.79796e-09	1.07192e-07
ANN14853	11.6621	2.59022	36.0016	1.97158e-09	1.1729e-07
ANN01581	-5.05818	5.03345	35.8985	2.07865e-09	1.23394e-07
ANN10320	4.14606	4.91263	35.8668	2.11276e-09	1.2515e-07
ANN21227	-9.81383	1.48927	35.7421	2.25245e-09	1.3314e-07
ANN09448	5.94576	7.59893	35.7161	2.28271e-09	1.34641e-07
ANN08332	-3.74047	5.60371	35.6916	2.31161e-09	1.36055e-07
ANN05075	7.84525	1.7585	35.6278	2.3885e-09	1.40283e-07
ANN16442	6.77794	3.08483	35.3922	2.69558e-09	1.57983e-07
ANN09488	9.52573	1.28032	35.3255	2.78961e-09	1.63148e-07
ANN23020	-9.51417	4.73955	35.291	2.83943e-09	1.65711e-07
ANN04658	4.556	6.56708	35.164	3.03082e-09	1.76223e-07
ANN11731	6.22508	3.46419	35.163	3.03229e-09	1.76223e-07
ANN06665	4.13538	5.0522	35.1198	3.10039e-09	1.79803e-07
ANN09535	5.8844	3.34351	35.078	3.16757e-09	1.83315e-07
ANN00146	5.48422	4.35828	35.0227	3.25887e-09	1.88205e-07
ANN13253	-6.23968	3.95446	34.9496	3.38359e-09	1.95e-07
ANN02577	6.57718	6.30355	34.9368	3.40577e-09	1.95871e-07
ANN03697	5.17162	6.70851	34.5401	4.17567e-09	2.3965e-07
ANN11978	-4.08435	5.10642	34.3178	4.68091e-09	2.68091e-07
ANN06403	6.45461	4.30272	34.2023	4.96702e-09	2.8389e-07
ANN16389	3.32721	7.97952	34.1521	5.0968e-09	2.90707e-07
ANN06668	4.64868	3.80332	34.1353	5.14095e-09	2.92622e-07
ANN10499	-4.29682	4.90408	33.978	5.57378e-09	3.16607e-07
ANN23449	9.34195	1.14793	33.9161	5.75417e-09	3.26183e-07
ANN07500	7.17338	2.63804	33.8427	5.97539e-09	3.38031e-07
ANN05632	9.20322	1.26003	33.7907	6.13708e-09	3.4647e-07
ANN00364	3.85953	6.14314	33.7781	6.17703e-09	3.48015e-07
ANN05788	9.53552	1.38173	33.7562	6.24711e-09	3.51248e-07
ANN02242	5.2869	6.79309	33.7475	6.27494e-09	3.52096e-07
ANN23448	7.67048	1.82406	33.6199	6.70042e-09	3.7521e-07
ANN03045	11.4155	11.4563	33.6	6.76929e-09	3.78301e-07
ANN17544	3.35	5.93205	33.5767	6.851e-09	3.82095e-07
ANN09992	5.4709	3.50957	33.527	7.02823e-09	3.91191e-07
ANN11631	9.727	1.32583	33.3991	7.50583e-09	4.16935e-07
ANN13506	-8.84248	0.748282	33.1875	8.36875e-09	4.63937e-07
ANN04213	4.35931	4.6341	32.8495	9.95743e-09	5.50905e-07
ANN23148	6.88452	3.3937	32.8433	9.98949e-09	5.51576e-07
ANN12522	-2.90336	9.13099	32.7535	1.04615e-08	5.76489e-07
ANN03513	2.98034	9.18245	32.7328	1.05737e-08	5.81511e-07
ANN09487	9.2095	0.806573	32.6427	1.10757e-08	6.07911e-07
ANN03107	8.10311	7.56691	32.5937	1.13579e-08	6.22168e-07
ANN13302	9.1819	0.942158	32.5773	1.14547e-08	6.26225e-07
ANN04146	-3.2547	6.4474	32.5183	1.18077e-08	6.44252e-07
ANN13348	-9.23362	1.4969	32.4177	1.24351e-08	6.77152e-07
ANN06869	9.93214	1.30833	32.3237	1.30515e-08	7.09318e-07
ANN24240	-8.38196	3.27181	32.2559	1.3515e-08	7.33067e-07
ANN20940	7.74829	2.10532	32.1658	1.41563e-08	7.66354e-07
ANN03726	5.20775	3.19058	32.1363	1.4373e-08	7.76563e-07
ANN07828	9.38216	1.00401	32.071	1.48638e-08	8.01515e-07
ANN04839	4.31197	5.251	31.7693	1.73615e-08	9.34377e-07
ANN11716	3.73967	6.02978	31.6266	1.86851e-08	1.00366e-06
ANN18145	6.49487	4.94634	31.5574	1.93629e-08	1.03805e-06
ANN00352	-3.27984	6.12673	31.5516	1.94214e-08	1.03917e-06
ANN13223	5.59802	4.32058	31.4854	2.00949e-08	1.07314e-06
ANN08210	9.30914	1.90591	31.4338	2.06357e-08	1.09989e-06
ANN00021	-6.25609	2.80792	31.4097	2.08939e-08	1.11152e-06
ANN23979	5.48877	3.8276	31.2873	2.22527e-08	1.18153e-06
ANN04576	5.20598	4.96909	31.2497	2.26882e-08	1.20234e-06
ANN13335	-5.83593	5.8387	31.1431	2.39694e-08	1.26781e-06
ANN15834	5.5057	2.8373	31.0432	2.52351e-08	1.33221e-06
ANN06438	5.43346	4.16784	31.0059	2.57247e-08	1.35547e-06
ANN19132	11.1645	4.03877	30.6943	3.02054e-08	1.58854e-06
ANN21750	-4.84368	7.37099	30.6454	3.09757e-08	1.62596e-06
ANN26419	9.18338	1.14303	30.6114	3.15237e-08	1.65159e-06
ANN26165	7.5112	2.58455	30.5423	3.26663e-08	1.70822e-06
ANN02655	5.99226	2.95107	30.522	3.30106e-08	1.72297e-06
ANN27672	4.72976	3.84088	30.4259	3.46866e-08	1.80703e-06
ANN19822	8.91902	0.800294	30.4201	3.47912e-08	1.80908e-06
ANN08284	-3.3836	8.01641	30.4017	3.51221e-08	1.82286e-06
ANN12129	7.67624	3.10396	30.3721	3.56623e-08	1.84743e-06
ANN03341	9.45476	1.84984	30.3268	3.65053e-08	1.88756e-06
ANN25179	-6.02229	3.07554	30.3131	3.67633e-08	1.89736e-06
ANN00640	-3.18849	8.7446	30.2849	3.73026e-08	1.92161e-06
ANN04141	9.75449	1.93614	30.2742	3.7508e-08	1.9286e-06
ANN11199	-8.31276	5.6265	30.2005	3.89603e-08	1.99955e-06
ANN08093	3.24064	7.98154	30.1823	3.93281e-08	2.01469e-06
ANN06439	5.15951	6.79656	30.119	4.06329e-08	2.07769e-06
ANN10124	-8.32013	4.7449	29.9709	4.38584e-08	2.23848e-06
ANN19646	9.76655	1.97399	29.9391	4.45823e-08	2.27124e-06
ANN09811	7.04956	1.44025	29.856	4.65344e-08	2.36198e-06
ANN11897	8.78719	1.14319	29.8592	4.64596e-08	2.36198e-06
ANN01465	-3.61162	6.43393	29.8288	4.71924e-08	2.391e-06
ANN10933	4.86866	3.06944	29.778	4.84447e-08	2.44995e-06
ANN05793	4.93269	4.14522	29.7275	4.97235e-08	2.51004e-06
ANN07562	4.40365	4.87434	29.6725	5.11554e-08	2.57762e-06
ANN10209	-8.96921	5.68986	29.5853	5.35106e-08	2.69139e-06
ANN23127	-6.7436	1.95316	29.509	5.56585e-08	2.79434e-06
ANN04679	3.29345	6.60399	29.4886	5.6246e-08	2.81866e-06
ANN09033	8.6555	1.28498	29.4852	5.63467e-08	2.81866e-06
ANN10842	5.84746	3.23944	29.4672	5.68697e-08	2.83969e-06
ANN01867	4.9941	5.26844	29.3788	5.95248e-08	2.96691e-06
ANN10433	-6.90798	0.707283	29.3433	6.06265e-08	3.01639e-06
ANN00592	-3.36934	11.4756	29.3275	6.11234e-08	3.03565e-06
ANN25893	-8.15814	1.77066	29.3024	6.19195e-08	3.06967e-06
ANN13338	-8.56639	0.397118	29.187	6.57202e-08	3.25227e-06
ANN25498	9.44158	8.32021	29.1553	6.68028e-08	3.29994e-06
ANN16215	6.46776	9.98018	29.1046	6.85744e-08	3.38141e-06
ANN07127	7.06515	7.47982	29.0645	7.00091e-08	3.44602e-06
ANN08235	9.759	0.801644	29.0308	7.12364e-08	3.5002e-06
ANN12094	3.45858	7.24894	28.9777	7.32155e-08	3.59107e-06
ANN09996	3.28414	8.9569	28.8545	7.80227e-08	3.82008e-06
ANN18241	7.34675	9.01351	28.8456	7.83853e-08	3.83105e-06
ANN21394	8.81661	1.25204	28.833	7.88959e-08	3.8492e-06
ANN14805	8.60367	0.862299	28.81	7.98376e-08	3.88829e-06
ANN07319	7.82846	1.52186	28.6813	8.53229e-08	4.14813e-06
ANN14799	6.15419	2.29099	28.6776	8.54885e-08	4.14889e-06
ANN08023	-10.3322	1.70972	28.6557	8.64581e-08	4.1886e-06
ANN00623	3.15783	7.19428	28.6293	8.76455e-08	4.2387e-06
ANN14944	8.89492	0.618354	28.5334	9.20981e-08	4.44626e-06
ANN13419	4.55984	8.29893	28.5094	9.32462e-08	4.49385e-06
ANN10208	-9.7221	8.25521	28.4862	9.4369e-08	4.54005e-06
ANN04465	-3.10768	6.15578	28.4816	9.45912e-08	4.54284e-06
ANN14597	6.06702	6.45857	28.3827	9.95502e-08	4.77272e-06
ANN16337	4.2855	3.9107	28.3759	9.98989e-08	4.77289e-06
ANN21005	-6.03783	2.49732	28.3786	9.976e-08	4.77289e-06
ANN03873	-4.26272	3.87605	28.2498	1.06625e-07	5.08546e-06
ANN11053	-4.13348	5.77334	28.2362	1.0738e-07	5.11265e-06
ANN21675	9.24233	1.30652	28.2203	1.08262e-07	5.14579e-06
ANN03913	8.09657	0.932695	28.1738	1.10898e-07	5.25328e-06
ANN12528	4.18825	4.63893	28.1737	1.10903e-07	5.25328e-06
ANN05282	-3.2624	6.18494	28.1697	1.11128e-07	5.25493e-06
ANN24641	-9.37887	1.06044	28.1333	1.13243e-07	5.34582e-06
ANN12886	6.27073	4.01534	28.0706	1.16972e-07	5.51243e-06
ANN08806	-3.64699	6.26459	27.9522	1.24353e-07	5.85029e-06
ANN04366	3.40882	6.17172	27.8478	1.31242e-07	6.16392e-06
ANN16616	-6.53077	7.64003	27.8011	1.34446e-07	6.30372e-06
ANN14422	-8.52678	2.37636	27.7668	1.36857e-07	6.40588e-06
ANN00347	-4.19937	5.82085	27.7178	1.40367e-07	6.55908e-06
ANN09903	5.32744	6.10779	27.7025	1.41477e-07	6.59978e-06
ANN01445	5.20599	3.91217	27.6891	1.42466e-07	6.63474e-06
ANN15289	9.30319	0.549528	27.6551	1.44992e-07	6.74101e-06
ANN17139	3.61238	4.70164	27.5807	1.50672e-07	6.99334e-06
ANN04242	9.20782	0.660185	27.4506	1.6116e-07	7.46086e-06
ANN16541	-8.64878	0.0279954	27.4491	1.61284e-07	7.46086e-06
ANN09508	8.61004	0.493506	27.3923	1.66094e-07	7.67057e-06
ANN01503	-4.29466	5.12742	27.3831	1.6688e-07	7.69398e-06
ANN11504	11.5435	1.52268	27.3375	1.70866e-07	7.86467e-06
ANN14421	-10.982	4.19122	27.3204	1.72382e-07	7.92126e-06
ANN11919	5.52846	4.15488	27.2136	1.82175e-07	8.3574e-06
ANN16413	10.1188	3.07398	27.1738	1.85961e-07	8.51695e-06
ANN15917	3.9258	3.70699	27.1488	1.88378e-07	8.61338e-06
ANN13347	-6.94143	1.37933	26.9152	2.12585e-07	9.7042e-06
ANN06705	-3.79696	4.8164	26.886	2.15813e-07	9.83531e-06
ANN21228	-7.14743	1.66584	26.8629	2.18413e-07	9.93742e-06
ANN01390	3.6971	10.4958	26.8342	2.21682e-07	1.00696e-05
ANN23569	-3.42728	5.44622	26.8037	2.25206e-07	1.02129e-05
ANN26818	-6.94957	1.76576	26.7098	2.36416e-07	1.07037e-05
ANN08024	-8.9017	0.45087	26.6755	2.40653e-07	1.08778e-05
ANN13441	-3.55302	6.53954	26.5428	2.5776e-07	1.1632e-05
ANN12223	4.65386	4.79681	26.4692	2.67767e-07	1.20639e-05
ANN11494	5.72361	7.95609	26.3991	2.77669e-07	1.24897e-05
ANN15840	8.42666	0.260107	26.3425	2.85934e-07	1.28406e-05
ANN11078	-7.4625	2.54771	26.282	2.95028e-07	1.32275e-05
ANN09586	8.76688	0.690932	26.2608	2.98284e-07	1.33518e-05
ANN07669	-7.2597	1.4104	26.1517	3.15625e-07	1.41052e-05
ANN01467	-3.42928	4.56566	26.0057	3.4041e-07	1.51883e-05
ANN18193	4.44604	4.11021	25.9901	3.43165e-07	1.52866e-05
ANN07135	-4.10883	6.62726	25.9645	3.47753e-07	1.5466e-05
ANN04684	-3.91258	7.36578	25.9288	3.54236e-07	1.57291e-05
ANN01096	7.37736	1.31576	25.8998	3.59611e-07	1.59422e-05
ANN15835	3.47588	4.40503	25.8866	3.62065e-07	1.60253e-05
ANN15652	-4.59438	4.05951	25.8468	3.6962e-07	1.63336e-05
ANN06423	5.85093	2.89948	25.7892	3.80819e-07	1.67748e-05
ANN06664	3.43188	5.81693	25.7912	3.8042e-07	1.67748e-05
ANN00226	8.62503	1.02724	25.7725	3.84121e-07	1.68934e-05
ANN15038	-3.99068	5.2132	25.749	3.88827e-07	1.70732e-05
ANN24738	5.49122	2.72276	25.7007	3.98675e-07	1.74779e-05
ANN04990	6.68987	1.73024	25.6852	4.01891e-07	1.7591e-05
ANN19111	8.3554	0.989346	25.6599	4.07198e-07	1.77951e-05
ANN24643	8.38609	0.322473	25.5137	4.39248e-07	1.91655e-05
ANN20004	6.61744	1.07833	25.413	4.62778e-07	2.01287e-05
ANN27521	-9.68429	1.98085	25.4138	4.62599e-07	2.01287e-05
ANN02893	2.95011	6.39438	25.3938	4.67415e-07	2.02666e-05
ANN15686	3.17967	4.47726	25.394	4.67366e-07	2.02666e-05
ANN15842	-2.76577	7.39091	25.3487	4.78469e-07	2.07134e-05
ANN22296	7.0812	4.75105	25.3397	4.80707e-07	2.07778e-05
ANN25533	-7.07392	3.3582	25.3273	4.83812e-07	2.08794e-05
ANN04216	-3.26369	6.51161	25.3175	4.8627e-07	2.09528e-05
ANN08264	8.09619	0.662918	25.3069	4.88951e-07	2.10355e-05
ANN26733	8.65487	0.222531	25.3035	4.89821e-07	2.10403e-05
ANN27000	10.0569	2.03806	25.2493	5.03791e-07	2.16068e-05
ANN01120	2.77953	6.15279	25.2214	5.11108e-07	2.18867e-05
ANN11811	8.2385	0.685062	25.2122	5.13558e-07	2.19237e-05
ANN23222	-6.98982	6.66681	25.2149	5.12834e-07	2.19237e-05
ANN03779	2.76402	5.97901	25.1119	5.40981e-07	2.30588e-05
ANN18365	-6.48362	2.0151	25.1081	5.42044e-07	2.30686e-05
ANN09670	5.52785	3.31366	25.0997	5.44424e-07	2.31342e-05
ANN20019	8.18502	0.533846	25.0236	5.66326e-07	2.4028e-05
ANN01530	5.33604	1.8726	25.0002	5.73241e-07	2.42842e-05
ANN04965	-3.49594	10.0351	24.9202	5.97528e-07	2.52357e-05
ANN07098	-2.86007	8.47232	24.9227	5.96752e-07	2.52357e-05
ANN15816	-3.36904	11.8989	24.8989	6.04154e-07	2.54767e-05
ANN04818	8.36394	0.030389	24.7314	6.59028e-07	2.77381e-05
ANN21861	5.95317	1.44465	24.7292	6.59786e-07	2.77381e-05
ANN01483	8.9922	0.654125	24.6931	6.72243e-07	2.82189e-05
ANN06301	3.24881	6.47622	24.627	6.95716e-07	2.916e-05
ANN15607	2.45637	9.02262	24.5109	7.38912e-07	3.09236e-05
ANN20524	-6.30752	0.998631	24.4307	7.70315e-07	3.21892e-05
ANN01520	8.23918	-0.400715	24.3849	7.88843e-07	3.29137e-05
ANN05151	8.36734	0.697389	24.3068	8.21468e-07	3.4093e-05
ANN06857	4.08468	6.22655	24.3069	8.21429e-07	3.4093e-05
ANN19507	-9.59174	3.78802	24.3055	8.22037e-07	3.4093e-05
ANN23613	6.12922	2.81328	24.3117	8.19408e-07	3.4093e-05
ANN05690	3.75324	5.03246	24.286	8.30412e-07	3.43887e-05
ANN12446	-4.08281	3.91437	24.2344	8.5294e-07	3.52689e-05
ANN03662	-9.42003	0.257135	24.2192	8.59698e-07	3.54953e-05
ANN24980	-3.65296	9.20054	24.195	8.70594e-07	3.58916e-05
ANN18015	2.60432	8.62823	24.0983	9.15404e-07	3.76828e-05
ANN01175	4.21971	4.44723	24.0832	9.22619e-07	3.79233e-05
ANN10202	7.06506	0.786845	24.0768	9.25666e-07	3.79634e-05
ANN17087	8.36093	0.319199	24.0754	9.26339e-07	3.79634e-05
ANN16870	-11.6812	3.77758	24.0667	9.30548e-07	3.80795e-05
ANN04851	3.2815	9.88713	24.0473	9.39958e-07	3.84077e-05
ANN24973	8.04161	0.547021	24.0274	9.49758e-07	3.8751e-05
ANN01032	3.97822	3.16531	23.9731	9.76894e-07	3.975e-05
ANN27397	-5.26622	2.82102	23.9727	9.77117e-07	3.975e-05
ANN00660	4.20663	6.07738	23.9676	9.79726e-07	3.97976e-05
ANN21509	-5.10716	2.98547	23.924	1.00213e-06	4.0648e-05
ANN09688	6.61372	1.07008	23.8958	1.01693e-06	4.11881e-05
ANN04977	-4.6121	4.58721	23.8671	1.03221e-06	4.17455e-05
ANN10968	-8.38041	1.60404	23.8224	1.05648e-06	4.26647e-05
ANN20906	-11.0841	2.05296	23.8193	1.05817e-06	4.26707e-05
ANN17368	-2.83314	10.1023	23.8049	1.06611e-06	4.29283e-05
ANN02254	-2.93258	4.2807	23.7571	1.09291e-06	4.39435e-05
ANN18528	-8.9543	1.33145	23.7381	1.10378e-06	4.42519e-05
ANN24967	-6.42197	1.34396	23.7402	1.10257e-06	4.42519e-05
ANN04836	5.38264	1.46836	23.714	1.11769e-06	4.47447e-05
ANN13851	-4.98022	4.04162	23.7098	1.12011e-06	4.47767e-05
ANN15911	6.55747	9.06588	23.6693	1.14395e-06	4.56638e-05
ANN11130	8.32713	1.04643	23.6151	1.17661e-06	4.69e-05
ANN18119	-3.87743	3.40429	23.6076	1.18122e-06	4.7016e-05
ANN02516	9.92912	2.07204	23.5471	1.21893e-06	4.84074e-05
ANN13541	8.16686	-0.0953834	23.5459	1.21968e-06	4.84074e-05
ANN02311	5.23691	6.79178	23.4956	1.25201e-06	4.96195e-05
ANN24633	8.81414	1.09931	23.437	1.29071e-06	5.108e-05
ANN01076	2.861	10.7294	23.4266	1.29775e-06	5.12851e-05
ANN11020	4.46168	4.47458	23.4103	1.30873e-06	5.16456e-05
ANN04677	4.50053	2.85349	23.3084	1.37997e-06	5.43791e-05
ANN11487	8.47983	1.02195	23.2941	1.39025e-06	5.46286e-05
ANN22506	8.93371	0.558744	23.2958	1.38902e-06	5.46286e-05
ANN06920	2.5022	8.41267	23.2872	1.39527e-06	5.4748e-05
ANN26051	-4.49132	2.63776	23.223	1.44258e-06	5.65243e-05
ANN25228	-6.54421	6.30629	23.1928	1.46544e-06	5.73386e-05
ANN19987	6.73659	3.03825	23.1286	1.51519e-06	5.92015e-05
ANN04497	6.67618	1.46431	23.0744	1.55853e-06	6.08091e-05
ANN14488	2.41671	6.05681	23.0496	1.57878e-06	6.15122e-05
ANN03112	3.98244	9.87125	23.0382	1.5881e-06	6.17886e-05
ANN10201	5.92976	1.14947	22.9739	1.64216e-06	6.38021e-05
ANN02263	-4.82487	1.3586	22.9641	1.65053e-06	6.40372e-05
ANN25869	4.1138	5.0668	22.9395	1.67185e-06	6.47735e-05
ANN20718	7.85967	1.55751	22.9148	1.69344e-06	6.55183e-05
ANN17117	3.85412	4.21151	22.8867	1.71837e-06	6.63899e-05
ANN02309	4.9504	4.6745	22.8543	1.74754e-06	6.7423e-05
ANN21674	6.50897	0.828811	22.8203	1.77881e-06	6.85338e-05
ANN08547	-6.54828	1.06172	22.7121	1.88175e-06	7.23988e-05
ANN17495	5.37684	9.51043	22.6746	1.91887e-06	7.37247e-05
ANN22210	-6.47368	2.15264	22.6659	1.9276e-06	7.39572e-05
ANN21897	7.87485	0.186972	22.6477	1.94589e-06	7.45555e-05
ANN09593	5.74242	2.02315	22.6375	1.9563e-06	7.48508e-05
ANN16809	2.79991	6.73172	22.5223	2.07722e-06	7.93677e-05
ANN06162	2.59048	5.53966	22.4983	2.10325e-06	8.02513e-05
ANN19737	7.13504	1.70816	22.4486	2.15845e-06	8.2244e-05
ANN08923	-2.58929	9.17709	22.3837	2.23261e-06	8.49528e-05
ANN24899	-8.82581	7.02143	22.3495	2.27277e-06	8.63623e-05
ANN17260	-3.88633	3.35063	22.2926	2.34102e-06	8.88337e-05
ANN20277	-5.79358	0.673692	22.2673	2.37206e-06	8.9888e-05
ANN12102	-8.26909	0.187179	22.2462	2.39827e-06	9.0757e-05
ANN22167	7.99959	1.72502	22.2304	2.41816e-06	9.13847e-05
ANN00654	5.91584	2.54551	22.1897	2.47002e-06	9.309e-05
ANN16629	-2.69909	8.42919	22.1905	2.46888e-06	9.309e-05
ANN10681	5.30322	4.188	22.1857	2.47508e-06	9.31538e-05
ANN25214	-7.67824	7.86762	22.1786	2.48422e-06	9.33709e-05
ANN20391	7.96421	0.804038	22.1726	2.49211e-06	9.35404e-05
ANN04641	2.45838	6.26514	22.169	2.49675e-06	9.35875e-05
ANN16681	-5.06946	5.01451	22.1555	2.51434e-06	9.41195e-05
ANN09582	5.53966	4.20615	22.1399	2.53483e-06	9.47581e-05
ANN02317	5.53208	1.85278	22.077	2.61931e-06	9.77839e-05
ANN23299	-5.70608	3.8194	22.0264	2.68922e-06	0.000100259
ANN21908	8.25681	-0.0342297	21.9431	2.80862e-06	0.000104569
ANN15397	5.39523	4.76741	21.9275	2.83146e-06	0.000105278
ANN10333	3.75196	2.86551	21.8759	2.90866e-06	0.000108003
ANN14057	-3.13349	8.9971	21.851	2.94659e-06	0.000109265
ANN20526	-5.45694	1.40553	21.8218	2.99184e-06	0.000110794
ANN06150	4.95628	2.52963	21.8026	3.02183e-06	0.000111755
ANN18128	8.38442	1.40142	21.7903	3.04138e-06	0.000112328
ANN15186	3.71675	2.79273	21.787	3.04662e-06	0.000112371
ANN00993	-2.58528	5.77092	21.7733	3.06834e-06	0.000113022
ANN09808	-6.17906	1.31097	21.7571	3.09442e-06	0.00011368
ANN17294	4.07884	4.50734	21.7591	3.09113e-06	0.00011368
ANN15264	5.60657	1.89789	21.7132	3.16605e-06	0.000116157
ANN15419	-2.57759	6.43387	21.6884	3.20732e-06	0.000117516
ANN00767	3.95751	5.70298	21.6774	3.2257e-06	0.000118032
ANN09305	3.96704	3.5384	21.6529	3.26719e-06	0.000119393
ANN04988	4.57046	1.5122	21.6148	3.33276e-06	0.000121468
ANN16207	-5.16433	1.43752	21.6158	3.3309e-06	0.000121468
ANN22767	4.68184	2.78271	21.5754	3.40186e-06	0.000123823
ANN14127	8.15543	0.566338	21.5653	3.41975e-06	0.000124311
ANN08217	2.42033	7.5005	21.5577	3.43337e-06	0.000124642
ANN09073	-4.24771	6.15259	21.5062	3.52688e-06	0.000127869
ANN00101	3.19865	6.51245	21.4974	3.54314e-06	0.00012823
ANN04053	5.89408	1.58796	21.4958	3.54612e-06	0.00012823
ANN07564	8.48933	0.00190241	21.4725	3.58934e-06	0.000129624
ANN12402	2.88568	5.13637	21.4012	3.7254e-06	0.000134362
ANN26915	7.79946	0.561065	21.3897	3.74786e-06	0.000134996
ANN09363	-2.75145	4.91132	21.383	3.76092e-06	0.00013529
ANN12149	6.26705	7.32269	21.362	3.80233e-06	0.000136425
ANN15089	3.23021	3.85404	21.364	3.79839e-06	0.000136425
ANN02414	-2.45848	10.3432	21.3343	3.85767e-06	0.000138232
ANN13905	-5.08361	1.51467	21.2972	3.93315e-06	0.000140754
ANN02152	3.09845	4.90193	21.2904	3.94712e-06	0.000141071
ANN10967	-6.54272	2.02152	21.2501	4.03096e-06	0.000143882
ANN21173	9.69637	1.30929	21.1795	4.18217e-06	0.000149087
ANN26861	3.90465	3.04964	21.1541	4.23794e-06	0.000150881
ANN00271	2.3654	7.20973	21.1444	4.25944e-06	0.000151451
ANN08625	8.59428	0.0992351	21.1145	4.32645e-06	0.000153636
ANN01319	2.93473	5.04614	21.0741	4.41857e-06	0.000156706
ANN14322	2.89952	4.19515	21.0683	4.43191e-06	0.000156978
ANN01779	4.18554	3.88878	21.0547	4.46357e-06	0.000157764
ANN10140	7.7748	-0.296552	21.0539	4.46551e-06	0.000157764
ANN04237	2.8562	4.9819	21.0209	4.54298e-06	0.000160297
ANN21476	2.55819	5.62949	20.9619	4.68499e-06	0.000165097
ANN11317	8.81216	0.723313	20.9214	4.7853e-06	0.000168417
ANN00923	7.86578	0.138621	20.8948	4.85214e-06	0.000170467
ANN07753	4.86434	2.29721	20.8933	4.85588e-06	0.000170467
ANN17268	8.82286	0.454064	20.8847	4.87763e-06	0.000171014
ANN04795	8.26179	0.0256065	20.853	4.95924e-06	0.000173655
ANN12099	-6.2887	1.77867	20.7923	5.1188e-06	0.000179016
ANN01318	2.33986	6.31912	20.7822	5.14595e-06	0.000179738
ANN24825	7.84312	0.339312	20.7551	5.21917e-06	0.000182065
ANN06080	-3.01493	4.00849	20.7304	5.28689e-06	0.000184196
ANN15904	-4.77746	1.17419	20.6394	5.54429e-06	0.00019292
ANN01342	2.46589	6.1253	20.6057	5.64279e-06	0.000196101
ANN24656	9.60376	2.28879	20.5784	5.72392e-06	0.000198671
ANN15094	-2.72877	5.43327	20.5688	5.75261e-06	0.000199416
ANN01221	5.94252	1.19412	20.5525	5.80165e-06	0.000200614
ANN10371	-5.32254	1.77831	20.5548	5.79486e-06	0.000200614
ANN12388	-6.38413	0.257508	20.544	5.82749e-06	0.000201256
ANN05402	-6.5136	5.07183	20.4976	5.9707e-06	0.000205945
ANN21899	9.48297	0.510647	20.4896	5.99568e-06	0.000206549
ANN13349	-5.59567	2.58775	20.4814	6.02147e-06	0.000207179
ANN23924	-8.39518	2.57149	20.4336	6.17371e-06	0.000212153
ANN09757	5.05945	5.13889	20.4212	6.21382e-06	0.000213267
ANN00737	5.57926	2.39153	20.3951	6.29916e-06	0.000215928
ANN03635	8.39014	0.0909721	20.3189	6.55501e-06	0.000224143
ANN15267	3.20113	12.6959	20.3211	6.54757e-06	0.000224143
ANN20156	-5.66138	0.631851	20.305	6.60273e-06	0.000225495
ANN10710	2.65155	12.0628	20.3023	6.61194e-06	0.000225531
ANN05685	8.65882	0.528782	20.212	6.93181e-06	0.000236151
ANN26065	-7.47325	3.34968	20.1552	7.14047e-06	0.000242961
ANN04640	3.63798	2.87695	20.1308	7.23243e-06	0.000245787
ANN20550	-5.01106	1.73696	20.0852	7.40682e-06	0.000251405
ANN18810	-9.43369	7.58332	20.0641	7.48897e-06	0.000253882
ANN16057	3.751	3.67364	20.0499	7.54462e-06	0.000255455
ANN09412	-2.41693	12.5033	19.986	7.80132e-06	0.000263824
ANN10329	2.99346	4.61975	19.9605	7.90593e-06	0.000267035
ANN04012	5.26686	2.06861	19.9322	8.0239e-06	0.000270689
ANN27868	15.9011	10.8607	19.9295	8.03505e-06	0.000270735
ANN04351	-2.27508	10.3953	19.9027	8.14846e-06	0.000274223
ANN02617	2.98373	7.82487	19.8962	8.17635e-06	0.000274827
ANN12052	5.14654	2.04585	19.8914	8.19669e-06	0.000275176
ANN00977	-4.69693	2.73253	19.8848	8.22517e-06	0.000275464
ANN20535	-6.77103	0.580192	19.8864	8.2184e-06	0.000275464
ANN05513	-3.7224	2.76837	19.8821	8.23695e-06	0.000275525
ANN25556	-6.7884	1.33859	19.8691	8.29308e-06	0.000277067
ANN20239	-7.78538	0.402338	19.8564	8.34825e-06	0.000278574
ANN14935	-7.74335	-0.52732	19.8213	8.5032e-06	0.000283403
ANN12821	-4.98374	8.12799	19.8096	8.55531e-06	0.000284796
ANN09557	-2.64658	7.80621	19.8052	8.57489e-06	0.000285105
ANN09595	-2.33441	7.24425	19.7919	8.63477e-06	0.000286751
ANN13325	3.60514	3.07608	19.7829	8.67571e-06	0.000287765
ANN15613	2.36888	6.22382	19.7573	8.79265e-06	0.000291295
ANN08726	3.47337	4.94315	19.7281	8.92811e-06	0.000295428
ANN13531	7.60511	0.231188	19.7257	8.9392e-06	0.000295442
ANN19842	-4.77944	3.13457	19.7144	8.99213e-06	0.000296837
ANN19848	3.58782	3.05548	19.7	9.05997e-06	0.00029872
ANN17272	2.27487	9.69375	19.6033	9.53051e-06	0.00031386
ANN04812	9.80275	2.57149	19.5922	9.58606e-06	0.000315314
ANN22139	-7.94429	0.97928	19.5815	9.63967e-06	0.000316701
ANN06173	3.29065	3.61208	19.5568	9.76532e-06	0.000320448
ANN06283	-4.69047	2.01433	19.5154	9.97938e-06	0.000327085
ANN05748	7.84644	0.265881	19.4872	1.01277e-05	0.000331554
ANN10387	4.24999	3.04212	19.4166	1.0509e-05	0.000343629
ANN18380	-5.41704	1.2116	19.3438	1.09172e-05	0.000356557
ANN08829	-7.51168	-0.729208	19.2361	1.15509e-05	0.000376808
ANN11432	2.36258	6.81982	19.2336	1.1566e-05	0.000376856
ANN19214	8.4374	0.307539	19.2209	1.16431e-05	0.000378921
ANN08822	3.41556	4.16735	19.1874	1.18492e-05	0.000385177
ANN08924	-2.39081	7.92425	19.1349	1.21795e-05	0.000395448
ANN13251	-5.17481	3.59284	19.115	1.23076e-05	0.000399139
ANN13744	4.37309	1.65153	19.0923	1.24549e-05	0.000403443
ANN15334	5.06643	2.19613	19.0837	1.25112e-05	0.000404792
ANN13210	-4.11188	2.83125	19.0484	1.27446e-05	0.000411861
ANN15906	-5.95005	-0.371241	19.0276	1.28841e-05	0.000415884
ANN02502	2.36815	6.74868	18.9295	1.35637e-05	0.000437312
ANN04952	7.3721	-0.577294	18.8962	1.38024e-05	0.000443971
ANN12027	-3.99108	4.91731	18.8982	1.37886e-05	0.000443971
ANN08804	3.17718	4.14011	18.8905	1.3844e-05	0.000444792
ANN00868	7.30149	-0.552661	18.8692	1.39995e-05	0.000449268
ANN15871	3.18275	5.65345	18.8519	1.41269e-05	0.000452829
ANN13346	-4.73765	2.4546	18.8418	1.42019e-05	0.000454708
ANN12901	8.62749	1.61813	18.8028	1.44955e-05	0.000463571
ANN13451	8.38823	1.98142	18.774	1.47158e-05	0.000470074
ANN21510	-3.79251	2.35723	18.7509	1.48954e-05	0.000474883
ANN24667	-8.08915	-0.595453	18.7502	1.49007e-05	0.000474883
ANN10877	3.59356	5.20802	18.7334	1.50325e-05	0.000478533
ANN08245	-2.24164	9.79412	18.7174	1.51591e-05	0.000481454
ANN10656	-4.2497	2.05643	18.7191	1.51455e-05	0.000481454
ANN18795	-7.87612	-0.502678	18.7136	1.51896e-05	0.000481869
ANN10036	2.65926	9.50483	18.674	1.55081e-05	0.000491408
ANN27027	-7.07813	1.11545	18.6536	1.56749e-05	0.000496128
ANN18398	-6.83538	-0.188652	18.5846	1.62527e-05	0.000513826
ANN01524	2.51521	6.60096	18.5432	1.66094e-05	0.000524505
ANN03869	3.62611	4.76649	18.5222	1.67939e-05	0.000529725
ANN07180	7.46494	0.163349	18.5086	1.69141e-05	0.000532909
ANN11712	2.49103	7.24131	18.4782	1.71859e-05	0.000540858
ANN11302	-7.80637	-0.828755	18.4652	1.73033e-05	0.000543932
ANN13336	-6.59933	1.22778	18.4538	1.74069e-05	0.000546569
ANN01586	8.78023	0.391688	18.3903	1.79968e-05	0.00056445
ANN10720	6.8506	1.86613	18.3863	1.80347e-05	0.000564663
ANN11390	4.85779	2.01184	18.3853	1.80444e-05	0.000564663
ANN06375	-5.92324	3.78744	18.3501	1.83812e-05	0.000574553
ANN25363	5.08319	0.543789	18.341	1.8469e-05	0.000576644
ANN05689	3.88779	2.64083	18.3216	1.86576e-05	0.000581879
ANN04832	-2.94712	5.47824	18.3006	1.88651e-05	0.000587687
ANN12945	-7.51303	-0.554981	18.2566	1.93055e-05	0.000600729
ANN19508	-9.2585	3.46556	18.2176	1.97049e-05	0.000612469
ANN01161	-2.33761	8.77943	18.213	1.97526e-05	0.000612575
ANN04140	8.82608	0.550383	18.214	1.97424e-05	0.000612575
ANN07624	4.18866	3.17251	18.1715	2.01877e-05	0.000625367
ANN02668	3.35958	3.48228	18.159	2.03208e-05	0.000628787
ANN04029	4.9389	0.992476	18.1175	2.07688e-05	0.000641931
ANN07434	7.34305	0.271206	18.1011	2.09477e-05	0.000646735
ANN16596	2.83396	3.82763	18.0683	2.13122e-05	0.000657255
ANN08069	5.39311	4.81533	18.0608	2.13956e-05	0.000659095
ANN16713	-6.57915	0.0595956	18.0443	2.15819e-05	0.000664094
ANN16162	7.29205	0.333828	18.0284	2.17635e-05	0.000668938
ANN26068	-9.13699	0.665589	18.0232	2.18226e-05	0.000670009
ANN04212	7.2123	0.0779325	18	2.20902e-05	0.000677475
ANN19959	7.3879	-0.522219	17.9944	2.21551e-05	0.000678711
ANN15057	5.67818	0.989921	17.9834	2.22842e-05	0.000681911
ANN15086	3.22088	3.32637	17.9783	2.23434e-05	0.000682968
ANN15245	-2.64418	4.1037	17.9678	2.24674e-05	0.000685999
ANN25769	4.92285	3.93506	17.9496	2.26836e-05	0.000691836
ANN05522	7.43095	0.490674	17.8995	2.32881e-05	0.000709492
ANN06186	-5.3512	4.44286	17.8972	2.33168e-05	0.000709586
ANN02075	2.46853	5.51352	17.895	2.33431e-05	0.000709606
ANN07460	2.63445	6.24506	17.8721	2.36254e-05	0.000717071
ANN14106	5.9536	1.08911	17.8709	2.36406e-05	0.000717071
ANN12330	4.57795	1.49107	17.8578	2.38039e-05	0.000721236
ANN11649	-4.73063	1.656	17.8479	2.39286e-05	0.00072422
ANN26523	5.87166	0.724564	17.7589	2.50737e-05	0.000758049
ANN16630	-2.38853	7.61694	17.7054	2.57892e-05	0.000778828
ANN11256	-2.629	6.71589	17.6966	2.59093e-05	0.000781601
ANN19284	3.09977	3.18629	17.6896	2.60051e-05	0.000783636
ANN08262	7.07489	-0.476721	17.6805	2.61292e-05	0.000786522
ANN05010	-9.02703	0.773094	17.6631	2.63691e-05	0.000792878
ANN04101	7.84722	-0.3734	17.6606	2.64036e-05	0.000793054
ANN09684	-7.4447	-0.143352	17.6494	2.65599e-05	0.000796885
ANN17013	2.23898	5.46499	17.6313	2.68135e-05	0.00080362
ANN09544	8.91977	0.528369	17.5971	2.73e-05	0.000817315
ANN07410	9.23988	1.21777	17.5461	2.80425e-05	0.000838637
ANN22389	-7.81675	-0.432754	17.5291	2.8295e-05	0.000845274
ANN20054	-8.73197	1.54877	17.5245	2.83634e-05	0.000846404
ANN03958	-2.6337	3.97944	17.5188	2.84485e-05	0.000848029
ANN01060	-2.17229	10.4239	17.5033	2.86812e-05	0.000853925
ANN05696	2.82033	4.96776	17.5013	2.87114e-05	0.000853925
ANN14351	-7.34387	-1.19701	17.4995	2.87389e-05	0.000853925
ANN08358	2.41572	5.68278	17.4768	2.90833e-05	0.00086323
ANN03226	-2.45557	5.32429	17.4624	2.93041e-05	0.000868854
ANN10072	-4.76546	1.66114	17.4199	2.99667e-05	0.000886597
ANN25091	-2.78983	5.80965	17.4201	2.99643e-05	0.000886597
ANN06803	-2.88998	3.25283	17.4152	3.00409e-05	0.000887843
ANN11119	2.66761	4.34822	17.392	3.04106e-05	0.00089781
ANN19561	9.60564	2.19468	17.3875	3.04821e-05	0.000898962
ANN11442	2.21469	7.95306	17.3728	3.0719e-05	0.000904983
ANN27875	7.41527	2.68495	17.3627	3.08829e-05	0.000908845
ANN12736	4.65781	0.606225	17.3576	3.09661e-05	0.000910324
ANN14679	-3.41625	3.23485	17.3286	3.14425e-05	0.000923348
ANN03378	5.97313	1.28636	17.3041	3.18495e-05	0.000934308
ANN08551	2.91356	7.76562	17.2923	3.20477e-05	0.000939127
ANN03265	7.73362	0.431512	17.2773	3.23029e-05	0.000945367
ANN22138	-8.50028	-0.176129	17.2757	3.2329e-05	0.000945367
ANN21190	2.99583	6.0712	17.2586	3.26224e-05	0.000952845
ANN23650	-4.83578	1.75611	17.2567	3.26536e-05	0.000952845
ANN18355	-3.35489	8.60929	17.2453	3.28501e-05	0.000957568
ANN00636	2.57125	4.49071	17.2251	3.32026e-05	0.000966824
ANN25470	6.45433	3.3564	17.2184	3.33197e-05	0.000969214
ANN12101	-7.35332	-0.191209	17.1799	3.40008e-05	0.000987987
ANN06607	2.67809	6.38405	17.1696	3.41867e-05	0.000992348
ANN14963	8.26708	-0.111903	17.1561	3.44298e-05	0.000998357
ANN18919	8.29276	1.70735	17.1466	3.46029e-05	0.00100232
ANN21318	3.47748	5.36758	17.1261	3.49792e-05	0.00101216
ANN00525	-2.40829	8.60371	17.115	3.51839e-05	0.00101702
ANN06804	-2.45084	7.59177	17.1014	3.54367e-05	0.00102326
ANN15437	7.38241	-0.581026	17.0824	3.57931e-05	0.00103141
ANN27448	5.20896	1.107	17.0824	3.57934e-05	0.00103141
ANN02709	5.09433	1.21047	17.0106	3.71719e-05	0.00107002
ANN01187	-5.38823	0.0296706	17.005	3.72807e-05	0.00107203
ANN14006	5.53557	1.41171	17.0019	3.73419e-05	0.00107268
ANN03656	2.40343	6.56113	16.9541	3.8295e-05	0.00109892
ANN01795	3.27206	3.33968	16.9244	3.88992e-05	0.0011151
ANN04891	-2.16391	9.19595	16.8989	3.94239e-05	0.00112897
ANN27145	5.30919	1.50053	16.8969	3.94661e-05	0.00112901
ANN26176	-2.75156	4.28062	16.8752	3.99196e-05	0.0011408
ANN07514	-2.27847	9.44363	16.858	4.02833e-05	0.00115001
ANN17724	5.44904	2.40618	16.8559	4.03277e-05	0.00115009
ANN12867	4.76367	3.77658	16.8154	4.11977e-05	0.00117369
ANN04449	3.50311	3.78115	16.8075	4.13688e-05	0.00117735
ANN13353	3.83676	2.29104	16.7723	4.21433e-05	0.00119816
ANN21468	-9.30994	0.924305	16.7574	4.2476e-05	0.00120638
ANN11586	-7.34486	-0.82186	16.7472	4.27058e-05	0.00121166
ANN14663	2.00677	6.94241	16.742	4.2822e-05	0.00121372
ANN00058	-2.16049	11.5407	16.7306	4.30797e-05	0.00121977
ANN18142	7.04638	-0.201662	16.715	4.34354e-05	0.00122858
ANN23489	4.91288	2.08945	16.6947	4.39024e-05	0.00124052
ANN16236	4.50434	1.37962	16.6616	4.46758e-05	0.00126109
ANN06823	3.02108	6.27439	16.6585	4.47495e-05	0.00126188
ANN13797	1.98463	7.27239	16.6319	4.53802e-05	0.00127836
ANN04987	4.45033	1.01178	16.6197	4.56738e-05	0.00128532
ANN15867	3.96285	5.38829	16.6098	4.59143e-05	0.00129078
ANN00543	2.66829	5.04196	16.6013	4.61194e-05	0.00129523
ANN24179	-3.90802	2.84078	16.5795	4.66532e-05	0.00130889
ANN11041	7.0879	-0.132121	16.5672	4.69562e-05	0.00131606
ANN08722	4.71981	2.09956	16.5576	4.71956e-05	0.00132143
ANN01583	4.20498	9.34529	16.5439	4.75364e-05	0.00132962
ANN22133	-7.63344	4.61315	16.5198	4.81438e-05	0.00134526
ANN05077	2.05894	7.66151	16.5115	4.83566e-05	0.00134963
ANN18947	-8.98265	1.0993	16.5098	4.8398e-05	0.00134963
ANN04332	5.62968	1.60359	16.4969	4.87303e-05	0.00135753
ANN24489	-3.76328	2.34843	16.4821	4.91118e-05	0.00136678
ANN13390	5.71248	9.57219	16.4787	4.92007e-05	0.00136788
ANN02293	5.17372	2.04049	16.4737	4.93299e-05	0.00137009
ANN06135	7.56706	0.0535614	16.4712	4.93953e-05	0.00137053
ANN10932	3.20616	3.01757	16.4383	5.02592e-05	0.00139311
ANN15483	2.37457	4.54341	16.4317	5.04342e-05	0.00139656
ANN26496	-8.71778	0.084829	16.4297	5.04871e-05	0.00139663
ANN11251	4.00309	4.27057	16.4196	5.07566e-05	0.00140268
ANN08778	2.66792	5.38372	16.4139	5.09118e-05	0.00140556
ANN06485	-2.65928	4.03124	16.3763	5.19313e-05	0.00143228
ANN00422	7.53514	-0.933424	16.3567	5.24691e-05	0.00144567
ANN07848	-4.7831	0.605522	16.2668	5.50207e-05	0.00151446
ANN24420	3.42986	3.34485	16.261	5.5189e-05	0.00151759
ANN04341	8.62077	1.24027	16.1922	5.72305e-05	0.00157216
ANN11602	-7.27117	-0.418194	16.1495	5.85343e-05	0.00160638
ANN11546	2.85933	4.6384	16.1175	5.9531e-05	0.00163212
ANN18166	8.28597	0.374222	16.1078	5.98381e-05	0.00163891
ANN09899	2.90836	6.73292	16.0679	6.11106e-05	0.00167046
ANN15728	-4.63046	2.94782	16.0683	6.10998e-05	0.00167046
ANN01634	8.28825	-0.386633	16.0643	6.12288e-05	0.00167203
ANN19221	-4.63122	0.64941	16.0587	6.14086e-05	0.00167529
ANN09613	6.71564	-0.301096	16.0521	6.16231e-05	0.00167949
ANN16553	-7.63544	-0.899584	16.0407	6.19954e-05	0.00168797
ANN25503	-4.94163	-0.265826	16.028	6.24122e-05	0.00169765
ANN17746	2.66668	5.35763	16.0191	6.27051e-05	0.00170394
ANN25270	5.79826	1.27981	15.9992	6.33691e-05	0.00172029
ANN02356	2.62516	5.20571	15.9516	6.49821e-05	0.00176235
ANN19897	-4.78194	3.48513	15.9355	6.55395e-05	0.00177573
ANN20916	7.1494	-0.743418	15.8945	6.69724e-05	0.00181278
ANN01952	2.93964	6.79482	15.8915	6.70805e-05	0.00181393
ANN03919	3.24289	3.8696	15.8621	6.81308e-05	0.00184053
ANN22022	-5.71322	0.32176	15.8367	6.90509e-05	0.00186357
ANN15666	3.77213	2.4393	15.8209	6.96299e-05	0.00187736
ANN02927	2.42181	4.70254	15.817	6.97741e-05	0.00187942
ANN04480	-3.41931	2.10345	15.7994	7.0423e-05	0.00189505
ANN22300	-2.60102	6.51845	15.7881	7.08463e-05	0.00190274
ANN27139	-8.33916	-0.500894	15.7891	7.08095e-05	0.00190274
ANN22127	-10.336	3.64753	15.777	7.12618e-05	0.00191204
ANN24415	7.40524	0.299516	15.7692	7.15566e-05	0.00191809
ANN16183	-4.84244	2.29997	15.753	7.21746e-05	0.00193279
ANN15493	7.21771	-0.750676	15.724	7.32865e-05	0.00195979
ANN17273	5.26337	2.33067	15.7231	7.33246e-05	0.00195979
ANN24798	-3.47737	4.55963	15.7187	7.34933e-05	0.0019624
ANN15335	5.26666	0.92231	15.7049	7.40303e-05	0.00197483
ANN07100	3.55983	2.98465	15.7	7.42251e-05	0.00197812
ANN00045	2.24166	6.54747	15.6684	7.54739e-05	0.00200758
ANN17275	3.69143	2.78672	15.6684	7.54757e-05	0.00200758
ANN06789	-7.61413	-0.738972	15.664	7.56504e-05	0.0020103
ANN25162	8.0858	-0.624466	15.6603	7.57972e-05	0.00201226
ANN12773	2.58982	4.67572	15.651	7.61741e-05	0.00202033
ANN18615	8.63566	1.93971	15.6481	7.62911e-05	0.0020215
ANN07467	2.40062	5.09923	15.6456	7.63916e-05	0.00202222
ANN26454	-3.20939	4.55782	15.629	7.70639e-05	0.00203807
ANN04683	-2.9691	6.77814	15.5687	7.95598e-05	0.00210207
ANN15878	-4.83605	0.120437	15.5317	8.11338e-05	0.00214161
ANN09560	-2.18649	5.96127	15.5286	8.12665e-05	0.00214306
ANN09222	-6.96309	5.87715	15.5136	8.19158e-05	0.00215813
ANN17666	2.56835	4.63551	15.4686	8.38871e-05	0.00220796
ANN12574	-2.16001	10.6236	15.4328	8.54917e-05	0.00224806
ANN22055	-2.32937	9.37469	15.4295	8.56397e-05	0.00224981
ANN11733	5.47048	0.855531	15.4264	8.57812e-05	0.00225139
ANN16133	4.37458	2.53835	15.422	8.59799e-05	0.00225447
ANN10960	-4.47195	2.32751	15.4188	8.61266e-05	0.00225617
ANN26525	5.15362	1.68978	15.4091	8.65682e-05	0.0022656
ANN15567	-6.07453	2.25185	15.4072	8.66567e-05	0.00226577
ANN02696	2.73637	5.10704	15.3934	8.72904e-05	0.00228018
ANN03346	2.85513	3.84754	15.3856	8.76527e-05	0.00228188
ANN03920	7.02667	-1.00739	15.3888	8.75064e-05	0.00228188
ANN04782	6.97324	10.6322	15.3849	8.76853e-05	0.00228188
ANN26893	-7.37309	0.936449	15.3876	8.75629e-05	0.00228188
ANN11408	1.98723	9.27489	15.3748	8.81574e-05	0.00229201
ANN04050	-2.68183	5.49419	15.3629	8.8712e-05	0.00230426
ANN07876	-3.78166	3.25123	15.3586	8.89159e-05	0.00230586
ANN13985	2.74912	5.10267	15.3581	8.89401e-05	0.00230586
ANN03755	6.92169	-0.721761	15.3494	8.93483e-05	0.00231298
ANN26666	-7.29246	0.217399	15.3487	8.9382e-05	0.00231298
ANN18823	-8.03804	1.12225	15.3423	8.96871e-05	0.00231871
ANN24459	6.72025	1.40498	15.3349	9.00366e-05	0.00232557
ANN03990	3.75819	2.25358	15.3082	9.13187e-05	0.00235648
ANN12275	-6.96449	1.39282	15.3033	9.15574e-05	0.00235824
ANN18920	9.00587	2.55685	15.3036	9.15439e-05	0.00235824
ANN02130	2.28222	6.60715	15.2582	9.37703e-05	0.00241299
ANN10356	2.92435	3.99344	15.226	9.53818e-05	0.00245218
ANN11480	8.05905	0.614805	15.2095	9.62186e-05	0.0024714
ANN08787	4.77009	0.905865	15.2041	9.6495e-05	0.0024762
ANN01340	2.06724	5.45398	15.1905	9.71909e-05	0.00248991
ANN22877	-6.37724	-0.642415	15.1901	9.72093e-05	0.00248991
ANN01398	2.85144	4.78978	15.1854	9.74562e-05	0.00249222
ANN09272	-4.13913	2.27186	15.1849	9.74796e-05	0.00249222
ANN25267	-4.66058	-0.0568878	15.1673	9.83908e-05	0.00251319
ANN25008	-2.19474	4.93492	15.1551	9.90293e-05	0.00252717
ANN24648	5.57109	-0.268009	15.1515	9.92173e-05	0.00252963
ANN00513	2.27033	6.30432	15.1457	9.95239e-05	0.00253511
ANN08393	3.68873	4.34193	15.1367	9.99981e-05	0.00254485
ANN24658	-7.3449	-0.851673	15.1287	0.000100424	0.00255334
ANN21643	-6.61682	-0.0388797	15.114	0.000101209	0.00256938
ANN24442	-3.86456	3.92027	15.1134	0.000101241	0.00256938
ANN10069	-5.22574	2.29667	15.0763	0.000103254	0.00261807
ANN04982	-5.40636	-0.244693	15.0619	0.000104043	0.00263567
ANN02697	3.12845	2.75857	15.0469	0.00010487	0.00265419
ANN04399	6.83146	-0.443532	15.0144	0.000106692	0.00269783
ANN04904	2.26242	6.65834	15.0085	0.000107027	0.00270384
ANN04687	2.24034	7.46724	15.0016	0.00010742	0.00271128
ANN08598	-5.14816	0.69004	14.9966	0.000107702	0.00271593
ANN02929	2.41608	4.1727	14.9685	0.000109324	0.0027539
ANN13290	2.53343	4.62702	14.967	0.000109407	0.0027539
ANN18386	7.68327	4.18685	14.9282	0.000111681	0.00280858
ANN17481	8.86312	0.956393	14.925	0.000111869	0.00281075
ANN18284	6.60312	-0.92637	14.8992	0.00011341	0.00284688
ANN01579	3.18269	4.13855	14.8955	0.000113634	0.00284992
ANN23881	-4.33551	6.41549	14.8869	0.000114152	0.00286031
ANN22228	-7.87646	-0.683043	14.8435	0.000116809	0.00292424
ANN04489	2.44694	5.23221	14.8407	0.000116986	0.00292602
ANN10353	2.61596	9.50817	14.8201	0.00011827	0.00295546
ANN25713	7.25326	-0.0825895	14.8168	0.000118476	0.00295795
ANN06594	2.0392	7.83815	14.8035	0.000119312	0.00297612
ANN11607	-5.08541	2.58842	14.7932	0.00011997	0.00298984
ANN00695	2.16802	10.3376	14.7723	0.000121304	0.00302036
ANN16592	2.61008	3.89959	14.7588	0.000122174	0.0030393
ANN04302	3.20381	2.84354	14.7545	0.000122455	0.00304356
ANN12184	-2.54474	3.60733	14.6996	0.000126073	0.00313067
ANN20236	4.59045	2.0205	14.6653	0.000128391	0.00318536
ANN27464	4.20628	1.62863	14.6393	0.000130172	0.00322666
ANN11062	4.47385	3.04958	14.6277	0.000130973	0.0032436
ANN17060	6.71425	-0.0414066	14.5889	0.000133697	0.00330811
ANN06775	2.23108	4.47297	14.586	0.000133905	0.00331029
ANN03144	8.28347	-0.80778	14.529	0.000138021	0.003409
ANN04095	2.14303	5.4147	14.5208	0.00013862	0.0034177
ANN11449	2.66378	4.88857	14.5216	0.000138564	0.0034177
ANN27099	7.70186	-0.315161	14.5176	0.000138854	0.0034204
ANN18297	-2.32585	5.08049	14.5077	0.000139588	0.00343543
ANN20100	-2.21711	4.99675	14.5028	0.00013995	0.00344127
ANN26399	-8.07931	-0.474471	14.4865	0.00014117	0.00346819
ANN12735	-5.4488	-0.600078	14.4815	0.000141546	0.00347434
ANN00745	8.44071	-0.520463	14.4746	0.000142061	0.0034839
ANN17901	-6.13451	-0.0757676	14.4337	0.000145185	0.00355734
ANN10507	-7.08449	-0.862184	14.4167	0.000146494	0.00358625
ANN19110	6.56783	-0.707059	14.4099	0.000147028	0.00359615
ANN00374	2.43497	4.80612	14.4065	0.000147289	0.00359935
ANN04710	6.92488	0.524375	14.3946	0.000148226	0.00361586
ANN17121	6.72019	-0.296066	14.3947	0.000148217	0.00361586
ANN04575	3.10863	3.3409	14.3861	0.000148897	0.0036271
ANN18399	-4.2862	1.26843	14.3854	0.00014895	0.0036271
ANN11211	2.45665	4.80184	14.3797	0.000149408	0.00363507
ANN00529	-1.93417	7.81473	14.3458	0.000152118	0.00369775
ANN15685	5.67258	-0.160274	14.3247	0.000153837	0.00373624
ANN14800	4.82979	5.02897	14.3067	0.000155312	0.00376876
ANN15713	2.84505	3.26425	14.3009	0.000155792	0.00377709
ANN05258	2.03628	6.0092	14.2597	0.000159239	0.00385475
ANN12347	4.13325	2.59764	14.2593	0.000159273	0.00385475
ANN13026	-9.01857	3.23951	14.2512	0.000159955	0.00386786
ANN24596	-3.82337	2.49643	14.2142	0.000163131	0.00394122
ANN01057	2.26984	6.13827	14.1811	0.000166032	0.0040078
ANN04218	2.06855	7.93612	14.1764	0.000166445	0.00400891
ANN10485	4.74565	9.22693	14.1783	0.000166279	0.00400891
ANN14755	-1.867	6.66405	14.1744	0.000166619	0.00400891
ANN27168	4.97945	1.72846	14.174	0.000166658	0.00400891
ANN04482	6.79663	-0.516032	14.1714	0.000166889	0.00401099
ANN20772	6.68414	0.389192	14.1652	0.000167437	0.00402068
ANN02197	-2.25097	5.2263	14.1545	0.000168396	0.00404018
ANN14354	2.19112	4.7732	14.1439	0.000169346	0.00405946
ANN04611	-4.57392	0.643681	14.1395	0.000169745	0.00406551
ANN13376	5.33085	-0.16809	14.135	0.000170151	0.00407171
ANN14050	-2.05803	8.74423	14.1151	0.000171956	0.00411134
ANN16330	7.02402	-0.964249	14.066	0.000176505	0.00421647
ANN20607	-6.90291	-0.649152	14.0641	0.000176689	0.0042172
ANN04760	-2.00184	7.4408	14.0358	0.000179364	0.00427736
ANN25232	-3.79792	1.74695	14.0327	0.000179663	0.0042808
ANN18596	-7.24478	-0.898581	14.0176	0.00018111	0.00431157
ANN12358	-5.123	1.01274	13.9868	0.000184102	0.00437904
ANN01697	2.77849	5.30612	13.9636	0.000186383	0.00442639
ANN07277	1.94395	5.76055	13.9633	0.000186413	0.00442639
ANN23843	-2.36051	6.85845	13.9522	0.000187514	0.00444871
ANN20897	7.5795	0.810033	13.947	0.000188033	0.0044572
ANN04405	2.21593	6.13555	13.9415	0.000188584	0.00446643
ANN21207	7.3388	-0.208532	13.9303	0.000189712	0.00448931
ANN12203	-5.78596	-0.508738	13.927	0.000190052	0.00449352
ANN27714	-2.92086	4.64153	13.8995	0.000192852	0.00455582
ANN21160	3.95523	1.95994	13.8908	0.000193743	0.00457296
ANN19884	7.43255	-0.941152	13.8856	0.000194279	0.00458171
ANN21702	-2.66831	6.60093	13.8739	0.000195491	0.00460636
ANN26301	-7.60022	-1.27582	13.8697	0.000195936	0.00461292
ANN13360	3.16178	2.59638	13.8562	0.000197347	0.00464218
ANN00841	-3.06932	2.91619	13.8125	0.000201989	0.00474735
ANN17202	-2.36938	3.64818	13.8081	0.00020246	0.00475436
ANN13543	7.13428	-0.62322	13.8017	0.000203156	0.00476668
ANN25143	-6.71972	-1.29852	13.7979	0.000203562	0.00476812
ANN27324	-2.05848	7.10459	13.7992	0.000203423	0.00476812
ANN24848	-5.00797	1.75588	13.7959	0.000203783	0.00476925
ANN04561	2.4574	3.73049	13.7784	0.000205688	0.00480975
ANN02695	3.41901	2.49137	13.7712	0.000206472	0.00482402
ANN18348	3.21876	3.30868	13.7651	0.000207144	0.00483563
ANN14276	-4.89065	2.49609	13.7606	0.000207648	0.00484332
ANN03528	7.2135	-1.1232	13.7526	0.000208527	0.00485971
ANN07231	2.97863	5.10845	13.7435	0.000209549	0.00487942
ANN01582	3.75684	10.4452	13.7233	0.000211813	0.00492798
ANN00821	2.85482	3.27618	13.6876	0.000215874	0.00501403
ANN00880	2.39653	4.80891	13.6882	0.000215803	0.00501403
ANN22975	6.06146	1.62625	13.6852	0.000216148	0.00501619
ANN20614	7.35328	1.52421	13.6682	0.000218113	0.00505755
ANN10386	4.75661	0.392781	13.6623	0.000218801	0.00506926
ANN12412	3.00162	3.07018	13.6594	0.000219139	0.00507285
ANN27697	3.16843	4.58935	13.6328	0.000222266	0.00514093
ANN03916	2.93563	3.62724	13.6224	0.000223507	0.00516531
ANN17331	3.75848	2.08913	13.6207	0.000223703	0.00516553
ANN25371	4.48786	6.08965	13.6172	0.000224126	0.00517097
ANN25787	-4.59086	3.12336	13.6135	0.000224564	0.00517676
ANN17297	2.0545	6.56555	13.604	0.000225701	0.00519863
ANN09205	6.70476	-0.751303	13.5811	0.00022847	0.00525804
ANN03987	-1.94864	9.31714	13.5745	0.000229281	0.00527231
ANN16184	-3.94697	3.5627	13.5677	0.000230114	0.00528708
ANN03723	-3.50671	1.82537	13.5241	0.000235522	0.00540685
ANN22468	7.42948	-0.636533	13.5213	0.000235865	0.00541023
ANN20137	3.09981	5.19062	13.5184	0.000236237	0.00541427
ANN06177	4.05174	2.99949	13.5107	0.000237208	0.00543201
ANN13597	2.14736	4.46864	13.505	0.000237933	0.00544412
ANN10357	3.49919	2.54863	13.4691	0.000242525	0.0055446
ANN18346	4.12366	1.18832	13.4269	0.000248048	0.00566619
ANN14319	2.42947	4.993	13.3972	0.000251995	0.0057516
ANN11577	3.74197	1.50526	13.3769	0.000254739	0.00580942
ANN00346	-6.7427	-0.860809	13.3645	0.000256436	0.00584332
ANN03449	-1.86888	7.18408	13.3562	0.000257574	0.00586443
ANN25611	-8.81202	0.774436	13.3282	0.000261451	0.00594779
ANN18622	5.67057	0.285709	13.3032	0.00026495	0.00602243
ANN12252	3.48258	2.92547	13.2834	0.000267771	0.00608158
ANN13345	-7.59868	-1.00648	13.2791	0.000268377	0.006086
ANN24458	-6.97006	-0.753853	13.2789	0.000268406	0.006086
ANN06888	-8.00383	-0.505344	13.2643	0.000270503	0.00612853
ANN03788	6.52898	-0.634873	13.2562	0.000271685	0.00615025
ANN19930	4.51441	0.663936	13.2502	0.000272557	0.00616496
ANN02777	3.34167	3.68828	13.2483	0.000272825	0.00616598
ANN08952	-5.21486	0.411516	13.2056	0.000279121	0.00630312
ANN09372	-3.14135	3.04232	13.1878	0.000281772	0.0063574
ANN18608	9.78031	1.67416	13.1864	0.000281984	0.0063574
ANN24465	-6.91092	1.03914	13.1748	0.000283735	0.00639166
ANN20560	-7.88855	-0.476459	13.172	0.000284166	0.00639616
ANN01572	-3.13661	2.72261	13.1649	0.000285244	0.00641521
ANN11563	-1.74198	11.8454	13.1552	0.000286722	0.00644322
ANN05293	2.69541	4.81038	13.14	0.000289057	0.00647492
ANN05338	-7.27374	-0.280388	13.1399	0.000289069	0.00647492
ANN23367	5.26345	0.210571	13.1432	0.000288563	0.00647492
ANN23923	-6.514	-0.0600775	13.1415	0.000288822	0.00647492
ANN02027	-1.93093	7.75199	13.1359	0.000289696	0.0064837
ANN11402	-2.16617	4.73414	13.129	0.000290754	0.00649688
ANN26884	6.93562	-0.684718	13.1305	0.000290527	0.00649688
ANN11371	-1.94457	11.0911	13.1194	0.000292257	0.00652509
ANN23267	-4.23736	0.706551	13.1179	0.000292489	0.00652509
ANN07464	5.51342	2.41887	13.1146	0.000293007	0.00653138
ANN09579	2.68372	3.20107	13.1041	0.000294658	0.0065629
ANN08748	-2.06628	5.84002	13.0954	0.000296015	0.00658782
ANN12525	-1.78807	6.16012	13.0877	0.000297245	0.00660988
ANN13467	-4.746	0.00241173	13.0818	0.000298173	0.00662519
ANN22820	-4.90281	-0.696111	13.0708	0.000299928	0.00665884
ANN25681	-4.97789	-0.388709	13.0519	0.00030298	0.00672119
ANN08101	6.85842	-1.20534	13.0266	0.00030709	0.00680692
ANN19539	2.48766	4.38407	13.0209	0.000308027	0.00682223
ANN08518	-3.70247	1.78932	13.0037	0.000310875	0.00687979
ANN13818	5.18126	-0.209622	12.9993	0.000311603	0.00688816
ANN25979	-3.44918	1.9379	12.9984	0.000311751	0.00688816
ANN17017	-2.83456	2.91126	12.9893	0.00031328	0.00691642
ANN06792	6.65643	-0.889341	12.9721	0.000316168	0.00697461
ANN17327	7.3529	-0.892421	12.9656	0.000317269	0.00698775
ANN27196	3.7197	2.05898	12.9665	0.000317121	0.00698775
ANN08508	7.45179	-0.637875	12.9511	0.000319737	0.0070365
ANN20941	6.41393	-0.813862	12.936	0.000322326	0.00708784
ANN04075	2.76798	3.16392	12.927	0.000323879	0.00711634
ANN06182	3.10389	2.42294	12.9253	0.000324177	0.00711723
ANN16806	6.83417	-0.733788	12.9218	0.000324781	0.00712484
ANN04494	-1.83722	6.50369	12.8773	0.000332595	0.00729047
ANN23313	-6.03753	1.81788	12.8647	0.000334846	0.007334
ANN08221	-1.9497	5.79171	12.8572	0.000336191	0.00735764
ANN05797	-3.9883	1.81185	12.8441	0.000338543	0.00739535
ANN05973	6.845	-0.949281	12.8404	0.000339209	0.00739535
ANN06167	2.92068	4.54415	12.8402	0.000339251	0.00739535
ANN13114	6.42672	-1.02576	12.8426	0.00033882	0.00739535
ANN14433	6.56258	-1.23514	12.8406	0.000339176	0.00739535
ANN27755	-7.25251	-0.305045	12.8323	0.000340688	0.00742083
ANN08037	4.09578	1.90977	12.8289	0.000341306	0.00742682
ANN12805	-2.35409	4.09459	12.8278	0.0003415	0.00742682
ANN15894	-7.37514	3.32511	12.7997	0.000346666	0.00753326
ANN01898	-2.0619	7.16921	12.7872	0.000348991	0.00757782
ANN23075	3.91669	1.92875	12.7668	0.000352827	0.00765509
ANN14154	-5.52953	-0.0306982	12.746	0.000356774	0.00773467
ANN10089	1.80773	6.96747	12.7337	0.000359121	0.00777945
ANN17122	6.39946	-0.48271	12.7171	0.000362336	0.00784296
ANN19458	3.71748	3.28456	12.7109	0.000363532	0.00786269
ANN18969	8.08702	0.00388299	12.6835	0.000368906	0.00797269
ANN16161	-3.99655	0.237141	12.6597	0.000373621	0.00806828
ANN22272	-4.59831	0.00254275	12.6546	0.000374646	0.0080841
ANN22894	-5.47714	0.695161	12.6514	0.000375282	0.00809154
ANN15261	-2.11713	5.53004	12.6398	0.000377625	0.0081357
ANN18694	-2.49965	4.24853	12.6353	0.000378526	0.00813611
ANN19224	1.71087	8.54254	12.6358	0.000378428	0.00813611
ANN26935	-3.75678	5.46071	12.6364	0.000378307	0.00813611
ANN10411	-1.91779	6.14496	12.6328	0.00037903	0.0081406
ANN02833	-2.04478	5.12568	12.6309	0.000379421	0.00814268
ANN26627	-5.84695	-0.326299	12.6257	0.000380471	0.00815889
ANN24263	-6.91844	0.022886	12.6207	0.000381489	0.00817439
ANN19829	-3.06018	3.47166	12.6179	0.000382068	0.00818045
ANN13843	-4.66773	3.74186	12.6159	0.000382486	0.00818307
ANN08553	-1.82457	10.7022	12.6093	0.000383836	0.0082056
ANN00414	4.6558	1.09697	12.5994	0.000385862	0.00824256
ANN07525	3.25343	4.34651	12.5972	0.000386332	0.00824622
ANN07133	-8.07975	-0.80864	12.5761	0.000390716	0.00833337
ANN05322	4.34614	0.838067	12.5705	0.000391888	0.00835192
ANN00544	2.30032	4.21424	12.5663	0.000392759	0.00836403
ANN00806	5.91586	2.02313	12.5642	0.000393209	0.00836719
ANN13242	-3.96206	1.78161	12.5609	0.000393906	0.00837298
ANN23916	7.36557	-0.364547	12.56	0.000394087	0.00837298
ANN27585	7.3933	-0.513661	12.5499	0.00039622	0.00841185
ANN01210	2.07876	4.15276	12.5476	0.000396721	0.00841603
ANN09034	3.42983	3.52248	12.5455	0.000397161	0.00841889
ANN07752	5.45897	0.369938	12.5405	0.000398236	0.00843522
ANN16554	-6.98241	-1.03166	12.5353	0.000399336	0.00845206
ANN12938	6.81422	-0.343605	12.5222	0.000402149	0.00850507
ANN01676	2.26594	9.38092	12.5073	0.000405359	0.00856642
ANN14101	6.15688	0.573831	12.496	0.000407831	0.00861209
ANN04397	4.33383	1.14272	12.4871	0.000409779	0.00864662
ANN02621	-2.04349	6.35054	12.481	0.000411109	0.008663
ANN21723	-8.0292	-0.122535	12.4807	0.000411182	0.008663
ANN14477	6.53751	-0.581609	12.4677	0.000414055	0.00871689
ANN02928	2.52144	2.98051	12.4598	0.000415806	0.00874711
ANN18286	6.62838	-0.811786	12.4463	0.000418832	0.00880406
ANN04284	2.42647	3.26007	12.4423	0.00041972	0.00881604
ANN00593	-6.70417	-1.14978	12.4368	0.000420946	0.0088287
ANN06791	6.56687	-0.912586	12.4355	0.000421257	0.0088287
ANN16185	-3.7869	3.21835	12.4354	0.00042128	0.0088287
ANN19255	-5.79716	-1.34127	12.4247	0.000423692	0.00887252
ANN08887	2.31376	4.71223	12.4222	0.000424269	0.00887787
ANN22510	5.78248	0.413101	12.4109	0.000426836	0.00892485
ANN14042	7.70491	-0.419853	12.3803	0.000433894	0.00906558
ANN06670	-1.84102	8.41045	12.3601	0.000438613	0.00915725
ANN02836	-2.24883	4.45606	12.3448	0.000442211	0.00922332
ANN08864	-1.86437	5.62422	12.3438	0.000442444	0.00922332
ANN17284	2.53115	4.77849	12.3423	0.000442812	0.00922403
ANN15539	7.39424	-0.749553	12.3232	0.000447355	0.00931166
ANN20329	-4.55698	6.51912	12.318	0.000448619	0.00933093
ANN12842	-2.3345	7.94588	12.3151	0.000449303	0.00933113
ANN15643	3.00683	7.78056	12.3161	0.000449061	0.00933113
ANN19517	7.8792	-0.13218	12.2956	0.000454025	0.00942212
ANN01506	6.5803	-0.690534	12.2743	0.000459243	0.00951613
ANN12349	3.47921	3.01745	12.2746	0.000459156	0.00951613
ANN05858	1.85332	6.37857	12.2663	0.000461218	0.0095499
ANN08321	-2.09463	4.9221	12.2598	0.000462832	0.00957615
ANN04763	8.30331	1.02237	12.2395	0.000467888	0.00967354
ANN12112	2.36335	5.81833	12.2325	0.000469648	0.00970267
ANN23216	6.39971	-0.945493	12.2241	0.000471761	0.00973905
ANN25221	4.86315	-0.418342	12.2212	0.000472501	0.00974705
ANN18287	-1.92164	6.04878	12.2161	0.000473782	0.00975835
ANN18818	-6.53715	0.755134	12.2154	0.000473968	0.00975835
ANN23391	-3.78974	0.631092	12.2148	0.000474107	0.00975835
ANN14272	1.9655	4.75128	12.1945	0.000479298	0.00985785
ANN09197	3.80287	1.87863	12.1931	0.000479664	0.00985805
ANN13204	-2.31366	7.44836	12.19	0.000480462	0.00986714
ANN14565	-4.06557	-0.25352	12.1791	0.000483272	0.00991748
ANN09611	-5.07357	-0.348625	12.171	0.000485373	0.00994583
ANN23278	-1.96057	5.08821	12.1715	0.000485253	0.00994583
ANN14350	-3.23586	1.21064	12.1581	0.000488757	0.0100078
ANN05942	-3.26527	2.57539	12.1189	0.00049914	0.0102128
ANN06918	-1.86702	7.07168	12.1133	0.000500623	0.0102356
ANN16684	2.06042	12.7494	12.1064	0.00050248	0.010266
ANN15454	6.13142	-0.168364	12.0943	0.000505767	0.0103255
ANN04197	5.96772	-1.11075	12.0845	0.000508436	0.0103723
ANN21587	7.04493	-0.454756	12.0694	0.000512571	0.0104413
ANN22495	6.70194	-0.630232	12.0701	0.000512362	0.0104413
ANN01041	1.87488	6.56899	12.0664	0.000513378	0.01045
ANN11718	4.0205	1.89609	12.0495	0.000518076	0.0105379
ANN26586	-2.92412	3.87887	12.0351	0.000522092	0.0106118
ANN18842	7.30039	4.33906	12.031	0.000523218	0.0106268
ANN23622	-8.10203	-0.970037	12.0205	0.000526186	0.0106793
ANN03902	-2.52971	5.10328	12.0135	0.000528164	0.0107116
ANN24232	6.11045	0.128742	12.0012	0.00053165	0.0107744
ANN21828	8.6617	1.21223	11.9976	0.000532677	0.0107873
ANN15837	6.18408	0.292183	11.9946	0.000533538	0.0107968
ANN16175	6.50426	-0.718085	11.9913	0.000534499	0.0108084
ANN10982	2.99326	2.72786	11.9702	0.00054059	0.0109235
ANN12416	2.03825	9.41164	11.9509	0.000546218	0.0110292
ANN16591	-7.05565	-1.04747	11.9331	0.000551454	0.0111268
ANN02555	2.77937	3.91026	11.9257	0.000553642	0.0111628
ANN19594	1.74594	6.67863	11.92	0.000555331	0.0111887
ANN06853	1.96073	6.28346	11.9113	0.000557949	0.0112297
ANN15859	-1.9924	6.38639	11.91	0.000558329	0.0112297
ANN23642	3.37899	3.88058	11.9092	0.00055858	0.0112297
ANN25924	-4.356	0.624699	11.9045	0.000559977	0.0112496
ANN01563	-1.73773	9.64379	11.8925	0.000563596	0.011314
ANN09888	3.89589	0.418563	11.8863	0.000565489	0.0113438
ANN24902	4.99615	0.674266	11.8821	0.00056677	0.0113613
ANN10519	6.61187	-0.354795	11.8687	0.00057084	0.0114346
ANN11424	6.60655	-1.08409	11.8664	0.000571545	0.0114404
ANN11064	1.90956	4.92627	11.8549	0.000575098	0.0115008
ANN25135	3.30113	3.00276	11.8539	0.000575394	0.0115008
ANN19990	-2.06474	7.38142	11.8519	0.000576028	0.0115052
ANN12545	-1.82851	5.9165	11.8433	0.000578676	0.0115497
ANN24856	7.54175	-0.619653	11.8322	0.000582149	0.0116023
ANN25555	-2.98445	1.68501	11.8325	0.000582046	0.0116023
ANN01136	1.92592	7.79872	11.8239	0.000584764	0.011646
ANN26286	-3.43313	2.95612	11.7929	0.000594563	0.0118327
ANN11019	3.14202	4.46871	11.7493	0.000608656	0.0121044
ANN25778	-6.58351	1.48765	11.7297	0.000615113	0.0122211
ANN25959	-6.29027	-1.59951	11.7288	0.000615407	0.0122211
ANN16925	-4.80268	0.815614	11.7266	0.000616125	0.0122266
ANN05152	7.09534	-0.06765	11.7191	0.000618622	0.0122673
ANN19089	2.12353	6.55074	11.716	0.000619655	0.012279
ANN02258	1.63606	10.0805	11.7034	0.000623857	0.012327
ANN03044	-1.93963	7.90876	11.7046	0.000623472	0.012327
ANN03350	-6.26516	-1.13042	11.7048	0.000623383	0.012327
ANN17786	6.64714	-0.929624	11.7045	0.000623486	0.012327
ANN07008	1.90271	8.03646	11.6977	0.000625775	0.012356
ANN21037	8.15402	-0.399208	11.6844	0.000630279	0.0124361
ANN01366	-3.99885	0.401871	11.6732	0.000634071	0.012502
ANN16808	1.96934	7.16164	11.6599	0.000638627	0.0125829
ANN08626	4.89062	0.128736	11.6431	0.0006444	0.0126876
ANN07345	-2.54576	2.66112	11.6312	0.000648555	0.0127603
ANN14211	4.58774	-0.0101932	11.627	0.000650002	0.0127797
ANN25037	4.11796	1.62585	11.6093	0.000656212	0.0128926
ANN03914	-1.90798	6.7739	11.6035	0.000658294	0.0129172
ANN16127	6.49292	-0.943209	11.6032	0.0006584	0.0129172
ANN19816	6.28804	-0.871043	11.5998	0.000659599	0.0129316
ANN27927	3.93342	0.734327	11.5669	0.000671353	0.0131527
ANN00996	6.36512	-0.289858	11.5486	0.000677996	0.0132641
ANN27841	-4.31906	-0.478476	11.5492	0.000677793	0.0132641
ANN16449	6.6724	-1.25059	11.5466	0.000678725	0.0132652
ANN17598	5.29951	-0.154404	11.5458	0.000679014	0.0132652
ANN01848	6.54491	-0.984099	11.5423	0.00068031	0.0132748
ANN12156	6.65028	-1.06745	11.5419	0.000680461	0.0132748
ANN24213	-3.0747	2.22325	11.5289	0.000685225	0.0133583
ANN11277	-2.44739	3.30572	11.5163	0.000689899	0.0134399
ANN04485	1.69415	6.20326	11.5085	0.00069277	0.0134863
ANN07348	-2.50627	3.17131	11.504	0.000694454	0.0134934
ANN21343	-3.38737	3.6264	11.5038	0.000694557	0.0134934
ANN26630	-5.11032	-0.0701836	11.5036	0.000694598	0.0134934
ANN22293	-4.0075	1.88827	11.497	0.000697096	0.0135325
ANN18918	7.90688	-0.475648	11.4881	0.000700428	0.0135876
ANN20534	-5.00989	0.205228	11.4776	0.000704395	0.013655
ANN05340	2.14157	8.44597	11.4675	0.000708238	0.0137169
ANN17779	6.40013	-0.652052	11.4666	0.000708581	0.0137169
ANN04476	2.29302	3.87412	11.4498	0.000715034	0.0138322
ANN09316	2.16976	4.45399	11.4338	0.000721202	0.0139417
ANN05826	6.62682	-1.24767	11.4297	0.000722805	0.013963
ANN16338	2.40238	3.81589	11.4076	0.000731461	0.0141203
ANN26441	-4.19305	2.37413	11.3799	0.000742419	0.0143219
ANN06430	3.98604	1.9917	11.3784	0.000743011	0.0143233
ANN05216	-4.91141	-0.467256	11.3765	0.000743784	0.0143282
ANN09281	-8.15865	0.886345	11.3738	0.00074488	0.0143393
ANN02569	2.5652	3.14729	11.3656	0.000748166	0.0143926
ANN15425	5.32028	0.0393874	11.3348	0.000760695	0.0146234
ANN08863	-2.08322	10.6654	11.333	0.000761412	0.014627
ANN03335	1.93485	5.99544	11.3208	0.000766457	0.0147137
ANN05295	-3.3891	0.589021	11.3178	0.000767664	0.0147267
ANN24116	6.467	-0.499075	11.3127	0.000769792	0.0147573
ANN11063	2.02332	4.32975	11.3098	0.000770984	0.0147699
ANN15996	6.19225	-0.456214	11.2992	0.000775425	0.0148447
ANN03724	-2.9708	2.06128	11.2848	0.000781454	0.0149498
ANN13077	-4.25218	1.30927	11.2824	0.000782444	0.0149584
ANN13334	-3.657	2.31987	11.2759	0.000785202	0.0150007
ANN17274	3.42966	2.75239	11.273	0.000786434	0.0150139
ANN04968	-3.61123	1.7276	11.2665	0.000789182	0.015056
ANN12572	6.77485	-0.781691	11.2596	0.000792111	0.0151014
ANN07538	-3.58348	1.82113	11.2581	0.000792768	0.0151035
ANN17092	2.18368	4.56028	11.2345	0.000802895	0.015286
ANN05768	-6.37347	-1.39628	11.2167	0.00081063	0.0154226
ANN00088	6.20685	-0.538721	11.2114	0.000812974	0.0154566
ANN17015	-2.72534	2.12016	11.2051	0.000815745	0.0154986
ANN22947	5.78894	0.488537	11.1965	0.000819496	0.0155592
ANN23493	7.72877	-0.366886	11.1904	0.000822221	0.0156002
ANN19629	1.78346	5.88985	11.1878	0.000823356	0.015611
ANN18640	-1.67639	5.73592	11.1849	0.000824667	0.0156252
ANN23157	6.92376	-1.12027	11.1806	0.000826561	0.0156504
ANN09787	2.33886	4.60589	11.1762	0.000828512	0.0156658
ANN24970	-3.56275	2.11522	11.1769	0.00082823	0.0156658
ANN26044	4.43583	1.07717	11.1646	0.000833736	0.0157539
ANN03097	-2.29116	3.38776	11.152	0.000839415	0.0158287
ANN12065	-4.47361	1.03819	11.1543	0.000838381	0.0158287
ANN25515	3.85488	0.101246	11.153	0.000838978	0.0158287
ANN09896	1.88576	7.03984	11.1416	0.000844138	0.0159
ANN23548	6.47671	-1.31665	11.1411	0.000844344	0.0159
ANN07023	-3.14904	1.11091	11.1363	0.000846561	0.0159309
ANN07323	6.45133	-1.59918	11.1221	0.000853056	0.0160313
ANN19085	2.37155	4.54363	11.1224	0.000852894	0.0160313
ANN11591	6.48763	-0.830884	11.1131	0.000857211	0.0160875
ANN20278	-7.73297	0.902912	11.1138	0.000856894	0.0160875
ANN24895	4.35611	-0.374719	11.1084	0.000859373	0.0161172
ANN01471	2.4633	3.49767	11.1038	0.000861523	0.0161465
ANN03267	-1.63767	8.27524	11.0978	0.000864318	0.016188
ANN13337	-6.39847	-0.391878	11.0719	0.000876459	0.0164043
ANN15923	2.85696	2.27701	11.0561	0.000883957	0.0165307
ANN27039	6.51738	-1.29321	11.0552	0.00088441	0.0165307
ANN00471	5.16005	0.389308	11.0509	0.000886462	0.0165579
ANN05111	2.24673	3.90672	11.0483	0.000887676	0.0165612
ANN27014	-6.24662	-1.04788	11.048	0.000887839	0.0165612
ANN04905	4.99847	0.198855	11.0397	0.000891797	0.0166159
ANN26083	-3.37673	1.22304	11.0394	0.000891973	0.0166159
ANN05988	2.21172	3.98241	11.0363	0.000893442	0.0166321
ANN09234	-1.73459	8.79269	11.0304	0.000896275	0.0166736
ANN03750	-2.15078	4.19708	11.0021	0.000910075	0.016919
ANN09104	4.82762	-0.635379	10.9872	0.000917418	0.0170384
ANN17558	-6.23007	-1.42122	10.9866	0.00091773	0.0170384
ANN10935	7.16604	-0.928115	10.9636	0.000929181	0.0172394
ANN05039	-7.48914	0.428382	10.9559	0.00093305	0.0172996
ANN18333	1.65328	7.30606	10.9493	0.000936411	0.0173503
ANN07437	6.54935	-0.982194	10.9478	0.000937171	0.0173527
ANN18210	3.25589	3.08712	10.9391	0.00094158	0.0174227
ANN26641	-5.02458	-0.353706	10.932	0.000945183	0.0174777
ANN06678	1.95878	6.21702	10.9196	0.000951504	0.0175828
ANN02524	6.75788	-0.868403	10.9147	0.000954026	0.0176176
ANN03926	1.66927	8.1727	10.905	0.000959069	0.017699
ANN19824	-4.31238	0.00158424	10.901	0.000961108	0.0177248
ANN00484	-2.28089	4.06049	10.8603	0.0009825	0.0180711
ANN04499	-2.23244	4.59149	10.8633	0.000980871	0.0180711
ANN04864	-5.62377	-0.325476	10.8611	0.000982047	0.0180711
ANN27287	-6.4284	2.61056	10.8624	0.000981383	0.0180711
ANN14736	6.2492	-1.03214	10.8524	0.000986682	0.0181359
ANN10319	4.45949	0.667022	10.8423	0.000992099	0.0182234
ANN03405	-3.44135	1.37976	10.8383	0.000994193	0.0182497
ANN16863	2.38922	3.5156	10.8321	0.00099754	0.018299
ANN15246	6.90457	-1.04326	10.8226	0.0010027	0.0183815
ANN06560	-4.57888	2.01184	10.8205	0.00100381	0.0183894
ANN23939	5.80027	4.08349	10.8193	0.00100446	0.0183894
ANN14434	6.24653	-1.1225	10.8116	0.00100869	0.0184545
ANN07230	2.63926	3.29203	10.7961	0.00101717	0.0185974
ANN25820	6.67217	-0.467647	10.7846	0.00102348	0.0187006
ANN05508	7.48878	0.865911	10.7791	0.00102655	0.0187373
ANN14693	5.91729	-1.32877	10.7785	0.00102685	0.0187373
ANN13339	-6.27848	-0.643051	10.7751	0.00102872	0.0187591
ANN27233	-6.68021	-1.62557	10.7408	0.001048	0.019098
ANN03964	1.82936	6.53283	10.7272	0.00105573	0.0192262
ANN04776	7.17808	-0.60903	10.7161	0.00106207	0.0193196
ANN10083	6.94304	-0.431439	10.7158	0.00106225	0.0193196
ANN17695	7.145	-0.93389	10.7072	0.00106718	0.0193965
ANN03333	2.13645	5.47554	10.6925	0.00107571	0.0195362
ANN09164	-1.824	5.58637	10.6915	0.00107628	0.0195362
ANN17616	2.95894	2.23488	10.6843	0.0010805	0.0195999
ANN06979	-1.86927	4.61089	10.6778	0.00108428	0.0196556
ANN04367	1.59197	8.43068	10.6752	0.00108583	0.0196707
ANN09584	5.96983	-1.29708	10.6708	0.00108841	0.0197047
ANN23301	-5.794	-1.44416	10.6632	0.00109288	0.0197727
ANN03546	-4.78617	0.495213	10.6579	0.001096	0.0198161
ANN10983	2.0461	4.64164	10.6449	0.00110374	0.019943
ANN07879	-4.87466	0.00688345	10.6388	0.00110741	0.0199962
ANN01549	6.45691	-0.82569	10.6085	0.00112568	0.0203129
ANN02786	-6.52539	-0.863459	10.5972	0.00113256	0.0204105
ANN03576	-1.97292	6.80741	10.598	0.00113209	0.0204105
ANN10130	2.24866	3.82566	10.5775	0.00114473	0.0206163
ANN02539	2.13925	4.43611	10.5691	0.00114994	0.0206967
ANN01522	6.96618	-0.668922	10.5484	0.00116289	0.020889
ANN01672	6.93257	-0.926963	10.5496	0.00116215	0.020889
ANN26033	-3.87961	2.58536	10.5505	0.00116159	0.020889
ANN22253	5.65169	0.0978948	10.5346	0.00117158	0.0210314
ANN23940	7.0997	2.07498	10.527	0.00117644	0.021105
ANN01962	-1.89427	5.4179	10.5239	0.00117839	0.0211262
ANN21122	-5.66322	-1.35667	10.5213	0.00118009	0.0211431
ANN13509	-4.09923	-0.427954	10.5199	0.00118094	0.0211445
ANN14321	1.65685	5.94002	10.5154	0.00118385	0.021183
ANN07107	4.98344	4.15405	10.5064	0.00118964	0.0212728
ANN06134	5.96718	-1.13505	10.4964	0.00119609	0.0213743
ANN06181	-3.51751	0.762897	10.4915	0.00119923	0.0214166
ANN10852	3.87725	-0.234063	10.4898	0.00120036	0.021423
ANN08033	-2.83517	6.47108	10.4868	0.00120233	0.0214304
ANN24915	-6.13015	-0.945828	10.4868	0.00120232	0.0214304
ANN03004	-2.10915	5.89106	10.4673	0.00121506	0.0216414
ANN14494	1.76732	4.84612	10.4663	0.00121573	0.0216414
ANN04547	-5.82875	-1.5218	10.4612	0.00121911	0.0216645
ANN09610	-2.15244	4.28065	10.4599	0.00121991	0.0216645
ANN16226	-6.53658	-1.29401	10.4596	0.00122016	0.0216645
ANN16331	6.7262	-1.32538	10.4614	0.00121893	0.0216645
ANN07755	4.63748	0.242588	10.4525	0.00122484	0.0217184
ANN08415	-2.69577	9.97369	10.4514	0.00122555	0.0217184
ANN24932	-6.53396	-0.44709	10.4534	0.00122422	0.0217184
ANN11243	7.50123	-0.24891	10.4484	0.00122753	0.0217256
ANN22150	7.02305	-0.536087	10.4489	0.00122725	0.0217256
ANN26324	-6.77016	-0.631989	10.4274	0.00124161	0.0219607
ANN19782	3.16102	1.87506	10.4157	0.00124945	0.0220854
ANN21989	-3.79366	1.2499	10.403	0.00125808	0.0222236
ANN14803	5.929	-0.609544	10.3855	0.00127012	0.022422
ANN10498	3.40269	1.49372	10.3828	0.00127197	0.0224403
ANN03792	3.91029	0.31053	10.3808	0.00127331	0.0224497
ANN01585	-2.71139	7.48286	10.3388	0.0013026	0.0229515
ANN25129	4.82565	2.53568	10.3316	0.00130775	0.0230275
ANN01644	5.74364	-0.757968	10.3268	0.00131115	0.0230724
ANN15656	-5.89981	-1.33003	10.3256	0.00131197	0.0230724
ANN26555	-4.59927	0.40992	10.3214	0.00131497	0.0231105
ANN15068	1.75947	7.76565	10.3197	0.00131618	0.0231172
ANN09587	4.97119	1.46286	10.311	0.00132237	0.023211
ANN12188	-9.2442	3.45578	10.2967	0.00133269	0.0233775
ANN03881	-1.58936	7.31114	10.2929	0.00133544	0.0234107
ANN14366	2.9324	1.72187	10.2902	0.00133741	0.0234305
ANN18146	4.70013	-0.702728	10.2873	0.00133946	0.0234515
ANN17062	6.84215	-0.856485	10.2767	0.00134724	0.0235729
ANN00158	1.53013	9.25747	10.2698	0.00135228	0.023646
ANN16080	1.77832	6.27305	10.2622	0.00135783	0.0237182
ANN21327	-2.88361	1.22242	10.2618	0.00135812	0.0237182
ANN25405	4.0942	0.579269	10.2544	0.00136358	0.0237985
ANN20483	-4.24315	-0.790233	10.2464	0.00136949	0.0238867
ANN15391	3.20916	1.50391	10.2376	0.00137604	0.0239858
ANN07415	-6.87803	-0.936755	10.2312	0.00138083	0.024054
ANN12751	1.65206	6.76801	10.2288	0.00138266	0.0240709
ANN26660	6.71534	-0.740821	10.2214	0.00138822	0.0241525
ANN01701	3.49264	0.953141	10.2198	0.0013894	0.0241577
ANN16641	-5.99847	-1.58489	10.2102	0.00139663	0.0242681
ANN21081	-6.2589	-1.48714	10.2085	0.00139797	0.0242762
ANN18856	5.08101	2.11071	10.2068	0.00139921	0.0242825
ANN06178	6.94785	-0.306616	10.202	0.00140288	0.024331
ANN01727	6.30178	-1.13057	10.1977	0.00140615	0.0243341
ANN04239	6.48533	-0.841102	10.2003	0.0014042	0.0243341
ANN19993	6.39896	-1.05961	10.1971	0.00140658	0.0243341
ANN22359	-5.9354	-1.69384	10.1989	0.00140524	0.0243341
ANN06035	3.44259	1.47444	10.1868	0.00141449	0.0244556
ANN22571	3.91602	0.514573	10.1814	0.00141865	0.0245123
ANN06507	-2.72272	2.20848	10.1787	0.00142075	0.0245178
ANN21467	-6.08772	0.630126	10.1792	0.00142035	0.0245178
ANN06396	-1.70583	8.71825	10.1634	0.00143253	0.0246905
ANN25423	-5.64225	-1.2664	10.1639	0.0014322	0.0246905
ANN06234	2.98844	7.58811	10.1528	0.00144083	0.0248148
ANN24346	4.27136	-0.19255	10.1519	0.00144154	0.0248148
ANN25004	5.78434	-1.60706	10.1485	0.00144422	0.0248454
ANN07697	2.28307	3.04251	10.144	0.00144769	0.0248897
ANN05507	9.4393	1.36396	10.1329	0.00145647	0.0250251
ANN01099	-2.85443	2.1859	10.1182	0.0014681	0.0252029
ANN18666	7.05722	-1.09491	10.1176	0.00146864	0.0252029
ANN11128	1.65257	7.31096	10.1145	0.00147109	0.0252292
ANN03641	1.73545	5.77673	10.1124	0.00147276	0.0252423
ANN22099	-7.07577	-1.00932	10.1059	0.00147794	0.0253153
ANN05041	5.88446	-0.681104	10.094	0.00148749	0.0254632
ANN06212	1.65375	7.95171	10.0801	0.00149877	0.0255929
ANN15022	-2.26719	3.49417	10.0806	0.00149838	0.0255929
ANN15137	-1.7002	6.29674	10.0828	0.00149657	0.0255929
ANN21605	-3.9949	1.99898	10.0821	0.00149718	0.0255929
ANN04859	2.35023	3.6098	10.0788	0.00149989	0.0255961
ANN03394	2.38189	5.30303	10.0708	0.00150635	0.0256905
ANN04593	-3.12363	1.896	10.0671	0.00150944	0.0257274
ANN11952	-2.36467	3.78043	10.062	0.0015136	0.0257666
ANN20109	-4.07056	1.76236	10.0625	0.00151319	0.0257666
ANN16312	4.29967	0.224433	10.0481	0.00152508	0.025946
ANN10147	4.78339	-0.145248	10.0457	0.00152702	0.0259632
ANN06021	-1.67606	5.56811	10.0439	0.00152857	0.0259734
ANN12333	-6.43412	0.411589	10.0386	0.00153294	0.0259839
ANN18314	-1.81383	8.51152	10.0394	0.0015323	0.0259839
ANN19806	-3.37157	2.21879	10.04	0.0015318	0.0259839
ANN23183	7.80662	-0.018991	10.0396	0.00153213	0.0259839
ANN16332	6.51929	-1.48886	10.0319	0.00153851	0.0260623
ANN09400	-4.38329	-1.04179	10.0257	0.00154369	0.0261341
ANN00697	2.8641	3.38415	10.0178	0.00155031	0.0261919
ANN01358	1.78034	5.76982	10.0195	0.00154893	0.0261919
ANN01406	5.94672	-0.681071	10.0161	0.00155174	0.0261919
ANN06957	1.75461	5.82086	10.016	0.00155184	0.0261919
ANN17445	-3.67041	0.861896	10.0169	0.00155109	0.0261919
ANN25932	-6.00706	-1.92298	9.99931	0.00156599	0.0264146
ANN27005	-1.76926	6.06128	9.99672	0.00156819	0.0264356
ANN14513	2.92572	3.35694	9.9943	0.00157026	0.0264544
ANN00263	-4.37082	1.02507	9.98246	0.00158039	0.0266088
ANN08552	-1.91136	7.6165	9.9802	0.00158232	0.0266252
ANN21650	4.18232	0.706514	9.97169	0.00158966	0.0267323
ANN22706	-6.02282	-1.37349	9.96648	0.00159416	0.0267754
ANN24414	-2.67264	6.30804	9.96658	0.00159407	0.0267754
ANN11942	4.34092	-0.374928	9.96199	0.00159805	0.0268245
ANN14331	1.68344	5.25383	9.93117	0.00162503	0.0272609
ANN11685	6.13479	-1.04667	9.92439	0.00163103	0.0273339
ANN24121	4.97248	1.46812	9.92402	0.00163136	0.0273339
ANN09604	1.82299	5.76612	9.9207	0.0016343	0.0273544
ANN11089	2.04903	4.19474	9.91819	0.00163654	0.0273544
ANN12231	6.26554	-1.38099	9.91831	0.00163642	0.0273544
ANN13712	3.77997	-0.20979	9.91932	0.00163553	0.0273544
ANN27729	-5.20916	-0.17637	9.90376	0.00164942	0.027553
ANN19992	6.59306	-0.881444	9.89827	0.00165434	0.0276165
ANN27537	1.84722	5.03458	9.8973	0.00165521	0.0276165
ANN24306	5.88258	-1.02759	9.89476	0.0016575	0.027638
ANN06425	2.62174	4.2065	9.89312	0.00165898	0.027646
ANN01850	5.79682	-1.42252	9.89006	0.00166174	0.0276754
ANN24496	-3.94892	0.624297	9.88431	0.00166694	0.0277452
ANN06915	-1.78982	5.06116	9.865	0.00168452	0.028021
ANN03834	-2.61969	2.6437	9.85855	0.00169044	0.0281026
ANN05841	1.70429	5.64263	9.8572	0.00169168	0.0281064
ANN12706	4.70454	-0.485725	9.85556	0.0016932	0.0281146
ANN00050	7.02925	-0.762256	9.85378	0.00169483	0.0281248
ANN06037	3.2393	1.25163	9.84935	0.00169892	0.0281589
ANN27463	2.40423	2.98337	9.85019	0.00169814	0.0281589
ANN11515	6.0274	-1.4253	9.83694	0.00171042	0.0283326
ANN18345	4.14181	0.0318542	9.82425	0.00172226	0.0285116
ANN11473	5.78902	-1.06485	9.8222	0.00172418	0.0285263
ANN14003	4.64446	1.01374	9.81885	0.00172732	0.0285612
ANN04187	-2.83297	2.28673	9.81653	0.00172951	0.0285802
ANN00176	-1.7489	5.36634	9.81331	0.00173254	0.0285962
ANN19831	-4.47458	1.56054	9.81383	0.00173205	0.0285962
ANN18939	-7.32686	3.58326	9.81158	0.00173416	0.0286059
ANN21716	-5.60641	-0.908832	9.80331	0.00174198	0.0287177
ANN12871	6.66847	-1.34228	9.80194	0.00174328	0.028722
ANN13429	-4.01633	-0.470404	9.80037	0.00174477	0.0287295
ANN11692	1.70684	8.73089	9.76993	0.00177389	0.0291916
ANN01523	4.71016	0.442282	9.7627	0.00178088	0.0292893
ANN13736	-5.24517	-0.885067	9.75009	0.00179313	0.0294733
ANN22388	-3.97711	0.481257	9.74629	0.00179685	0.0295167
ANN04662	1.52866	7.24382	9.73871	0.00180427	0.0296212
ANN14588	-2.01341	4.46055	9.73679	0.00180616	0.0296345
ANN13179	5.281	1.93169	9.71007	0.00183261	0.0300507
ANN14379	-1.52224	6.66838	9.70055	0.00184213	0.0301889
ANN05843	3.80551	1.80872	9.69471	0.00184799	0.030267
ANN17246	-5.21476	-0.29114	9.68672	0.00185605	0.030381
ANN26631	-6.12321	-0.348638	9.68125	0.00186158	0.0304535
ANN05510	-3.59826	1.77133	9.67632	0.00186658	0.0305172
ANN08430	-6.9868	-1.07218	9.67468	0.00186824	0.0305264
ANN17414	-1.51654	6.5039	9.67171	0.00187127	0.0305398
ANN21250	-1.6282	6.87769	9.67263	0.00187034	0.0305398
ANN09076	3.52991	8.81301	9.66883	0.0018742	0.0305516
ANN25102	4.86373	0.568954	9.66943	0.0018736	0.0305516
ANN00607	2.04431	5.07604	9.66453	0.0018786	0.0306052
ANN04223	-5.86016	-0.900774	9.6608	0.00188241	0.030642
ANN07698	2.34828	3.23971	9.65977	0.00188348	0.030642
ANN18821	-6.08563	-0.257544	9.65908	0.00188418	0.030642
ANN04708	6.62205	-0.64482	9.65727	0.00188604	0.0306542
ANN08110	1.79551	4.56433	9.64561	0.00189805	0.0308313
ANN26561	-5.5146	0.558435	9.64374	0.00189998	0.0308445
ANN19193	6.49726	-0.965279	9.64051	0.00190332	0.0308807
ANN10375	-6.16028	-1.0796	9.63661	0.00190737	0.0309283
ANN10811	2.1484	4.02628	9.63528	0.00190875	0.0309326
ANN10105	2.29486	4.05639	9.62328	0.00192126	0.031117
ANN14203	4.2667	-0.0171371	9.62048	0.00192419	0.0311462
ANN21100	2.4206	3.77561	9.60929	0.00193596	0.0313184
ANN07875	-7.12758	-1.35363	9.60086	0.00194486	0.0314441
ANN06615	6.01781	-1.39609	9.59445	0.00195166	0.0315245
ANN11165	-1.58416	8.51566	9.59402	0.00195212	0.0315245
ANN07471	1.68377	7.32706	9.5871	0.0019595	0.0316252
ANN20972	6.68602	-1.24364	9.57758	0.00196968	0.031771
ANN20781	1.98253	3.83788	9.57488	0.00197258	0.0317992
ANN06851	6.68281	-1.27524	9.57359	0.00197396	0.031803
ANN09950	7.07644	-0.930017	9.56841	0.00197955	0.0318744
ANN10043	2.73062	1.66797	9.56622	0.00198191	0.0318938
ANN17768	2.3941	2.31963	9.56216	0.00198629	0.0319272
ANN20842	-3.17715	-0.134682	9.56284	0.00198556	0.0319272
ANN12473	1.64695	5.73178	9.55901	0.0019897	0.0319635
ANN08239	-2.92498	2.61578	9.55771	0.00199111	0.0319675
ANN14478	-1.53831	7.24484	9.55632	0.00199262	0.0319732
ANN04269	1.60869	6.47635	9.55375	0.00199541	0.0319995
ANN25357	-4.71117	-0.675375	9.55098	0.00199843	0.0320293
ANN17667	-2.86088	5.98552	9.54723	0.00200252	0.0320762
ANN26817	-3.6892	-0.202602	9.54412	0.00200591	0.032112
ANN10141	3.21282	2.23677	9.54146	0.00200882	0.03214
ANN03773	3.01528	2.25663	9.53522	0.00201566	0.0322308
ANN12464	1.77364	5.17235	9.52756	0.00202409	0.0323468
ANN02843	-4.42088	-1.24054	9.51278	0.00204046	0.0325897
ANN17483	6.71457	-1.29314	9.50394	0.00205031	0.0327281
ANN15789	-3.53821	4.07367	9.4992	0.00205562	0.0327939
ANN09652	4.01359	0.0612208	9.48369	0.00207306	0.0330531
ANN12992	-6.01813	-1.24664	9.48116	0.00207593	0.0330798
ANN09596	-1.63972	5.88888	9.47879	0.00207861	0.0331034
ANN22315	5.65752	-0.917509	9.46935	0.00208934	0.0332551
ANN02101	1.6081	6.488	9.4646	0.00209475	0.033303
ANN02653	-1.42873	8.43812	9.46465	0.00209469	0.033303
ANN14359	2.59223	2.86111	9.46108	0.00209878	0.0333478
ANN01652	-1.91613	6.99152	9.45167	0.00210957	0.0335001
ANN14476	-3.37147	1.20295	9.44599	0.00211611	0.0335845
ANN18028	-1.58112	6.06632	9.44065	0.00212228	0.0336633
ANN18936	-6.47505	-1.10125	9.43236	0.0021319	0.0337964
ANN00535	-1.6734	5.74302	9.42478	0.00214073	0.0338978
ANN09326	-1.74008	10.8592	9.42476	0.00214075	0.0338978
ANN04731	6.34557	-1.52582	9.41915	0.00214731	0.033975
ANN07007	1.58095	7.91798	9.41745	0.0021493	0.033975
ANN11258	-1.75445	5.19917	9.41807	0.00214858	0.033975
ANN20688	-5.57481	3.59579	9.41264	0.00215494	0.0340446
ANN01077	6.23253	-1.16083	9.41014	0.00215788	0.0340716
ANN12109	-4.12247	1.72129	9.40307	0.00216623	0.0341839
ANN00240	-6.44807	-0.562338	9.38488	0.00218782	0.0345049
ANN06360	1.63501	7.10973	9.37521	0.0021994	0.0346678
ANN08329	5.54218	-1.63582	9.36334	0.00221369	0.0348731
ANN15467	3.84995	0.478354	9.35747	0.00222079	0.0349651
ANN15427	6.0542	-0.930209	9.35459	0.00222428	0.0350001
ANN03538	1.81955	6.48144	9.35	0.00222985	0.035066
ANN25065	-2.57796	2.3924	9.34906	0.002231	0.035066
ANN05877	-4.17783	5.51814	9.34787	0.00223244	0.0350688
ANN21177	-3.70813	-0.159096	9.33558	0.00224747	0.0352847
ANN26186	-5.62307	0.805369	9.33107	0.002253	0.0353516
ANN07838	-5.80129	-1.33845	9.32	0.00226665	0.0355456
ANN18942	-5.52064	-1.57615	9.3069	0.00228293	0.0357806
ANN05923	2.26296	4.24664	9.30216	0.00228883	0.0358325
ANN21719	-3.72813	3.36934	9.30314	0.00228761	0.0358325
ANN10224	5.55868	-1.56202	9.29692	0.00229539	0.0359148
ANN00976	-3.72836	0.893726	9.28393	0.00231172	0.0361499
ANN11842	6.04887	-1.21232	9.27945	0.00231739	0.0362181
ANN09538	-2.17255	3.46286	9.27736	0.00232004	0.0362186
ANN11182	-1.42016	11.3688	9.27739	0.00231999	0.0362186
ANN00820	2.05624	4.03573	9.27486	0.0023232	0.0362474
ANN25939	-3.7799	2.13096	9.27179	0.0023271	0.0362878
ANN25203	-7.04018	0.880171	9.27072	0.00232846	0.0362885
ANN05197	6.3963	-1.38082	9.26457	0.00233629	0.0363901
ANN06427	2.2739	4.9688	9.26243	0.00233902	0.0364121
ANN04638	-1.48188	6.88422	9.26015	0.00234194	0.0364371
ANN21302	-3.89232	4.3861	9.25886	0.00234359	0.0364423
ANN10636	-3.55417	-0.533676	9.25564	0.00234771	0.0364653
ANN19986	2.46697	3.5232	9.25665	0.00234642	0.0364653
ANN16059	4.11951	0.783981	9.25435	0.00234937	0.0364705
ANN07312	1.68647	5.02918	9.25049	0.00235433	0.0365066
ANN22209	-5.48848	-1.30946	9.25052	0.00235428	0.0365066
ANN01075	4.25492	4.18894	9.24788	0.00235769	0.03653
ANN04113	1.48947	7.963	9.24726	0.00235848	0.03653
ANN13391	2.60271	2.30648	9.24623	0.0023598	0.0365301
ANN07229	2.28263	4.50679	9.23705	0.00237167	0.0366933
ANN15631	4.11496	0.986747	9.2154	0.00239988	0.0370882
ANN26076	-3.53979	-0.265198	9.21604	0.00239904	0.0370882
ANN01291	-1.53206	9.5906	9.2123	0.00240394	0.0371095
ANN25003	-5.12289	0.0229261	9.2126	0.00240356	0.0371095
ANN04585	-1.81465	5.16037	9.21031	0.00240656	0.0371293
ANN14723	6.72191	-1.3226	9.20138	0.00241832	0.0372742
ANN27820	-6.60676	-1.51368	9.20113	0.00241865	0.0372742
ANN04769	-3.97357	2.20384	9.19958	0.00242071	0.0372851
ANN16865	4.62372	-1.05518	9.19518	0.00242653	0.037354
ANN17197	1.72968	4.81085	9.19404	0.00242805	0.0373566
ANN23411	-1.738	4.64504	9.19216	0.00243054	0.0373742
ANN22793	-5.31338	0.128665	9.17932	0.00244764	0.037609
ANN25006	4.47588	2.38596	9.17866	0.00244854	0.037609
ANN00751	3.09634	0.848706	9.17589	0.00245224	0.0376242
ANN08530	3.70032	0.080176	9.17683	0.00245099	0.0376242
ANN03968	1.89215	6.84965	9.17195	0.00245752	0.0376843
ANN08531	3.57453	0.627171	9.16844	0.00246224	0.0377276
ANN22453	5.93648	-1.54331	9.16782	0.00246308	0.0377276
ANN24556	4.85487	0.176077	9.15641	0.00247848	0.0379426
ANN27380	6.44852	-1.23576	9.13905	0.00250211	0.0382831
ANN07742	-1.93519	5.23507	9.13275	0.00251074	0.038394
ANN08303	1.86882	4.22101	9.12502	0.00252137	0.0385351
ANN20101	6.87173	-1.44955	9.11817	0.00253084	0.0386585
ANN09049	4.15422	-0.241236	9.11398	0.00253664	0.0387043
ANN19744	-1.90334	8.90404	9.11482	0.00253547	0.0387043
ANN14682	-1.67324	5.67874	9.10148	0.00255403	0.0389483
ANN09194	5.57091	-1.03865	9.08887	0.00257169	0.039196
ANN05777	-3.71949	2.95466	9.08432	0.00257811	0.0392721
ANN02171	-1.4894	6.68397	9.07455	0.00259191	0.0394606
ANN13263	-4.33448	-1.16994	9.07131	0.00259651	0.039509
ANN17766	1.67345	5.81809	9.0668	0.00260292	0.0395629
ANN26319	-5.52279	-0.88946	9.06683	0.00260288	0.0395629
ANN02016	-3.32191	0.111477	9.05825	0.00261513	0.0397048
ANN18953	5.32068	0.938385	9.05875	0.00261441	0.0397048
ANN08089	6.63104	-0.852611	9.04263	0.00263756	0.0400235
ANN25827	-5.82523	-1.09514	9.03953	0.00264204	0.0400694
ANN05878	-4.05242	4.90878	9.03745	0.00264504	0.0400931
ANN11331	6.69346	-1.52137	9.03015	0.00265563	0.0402315
ANN03613	1.65733	5.52296	9.02811	0.00265859	0.0402543
ANN12772	1.75087	5.12504	9.02337	0.00266549	0.0403367
ANN23066	-4.90538	-0.827946	9.0201	0.00267027	0.0403869
ANN24691	5.09661	-0.638134	9.01826	0.00267296	0.0404055
ANN21868	2.24149	5.18666	9.01521	0.00267742	0.0404509
ANN06901	-1.78027	5.91658	9.01375	0.00267957	0.0404594
ANN10352	1.60525	5.82926	9.01283	0.00268091	0.0404594
ANN03018	-1.75535	9.40936	9.00567	0.00269144	0.0405961
ANN26735	-4.05712	-0.409627	9.00007	0.0026997	0.0406985
ANN25653	-2.4524	2.32323	8.99904	0.00270122	0.0406992
ANN23508	-5.70206	-1.78237	8.99741	0.00270363	0.0407133
ANN11662	1.45995	7.83222	8.9888	0.00271639	0.0408834
ANN07474	-1.5464	5.97057	8.98408	0.00272342	0.0409668
ANN02607	2.61096	2.77046	8.982	0.00272652	0.0409791
ANN27535	6.802	1.80075	8.98155	0.0027272	0.0409791
ANN18955	1.94055	4.11062	8.97645	0.00273481	0.0410712
ANN25744	-4.43395	0.164449	8.97531	0.00273652	0.0410745
ANN02627	-2.15776	4.62449	8.97357	0.00273913	0.0410885
ANN11601	-5.9424	-1.2178	8.97073	0.00274339	0.0410885
ANN22319	-6.60711	-1.50442	8.9711	0.00274284	0.0410885
ANN27579	4.01785	0.401246	8.97102	0.00274295	0.0410885
ANN06022	-1.88706	3.66296	8.96136	0.0027575	0.0412775
ANN07881	-4.36062	-0.0716995	8.95537	0.00276655	0.0413906
ANN05498	1.94846	4.05786	8.95197	0.0027717	0.0414452
ANN17862	-1.51212	9.68733	8.95025	0.00277431	0.0414618
ANN00341	2.75368	4.07186	8.94812	0.00277755	0.0414878
ANN18811	-6.26319	-1.621	8.94645	0.00278009	0.0415033
ANN09483	4.30991	8.71726	8.94442	0.00278319	0.0415272
ANN25013	6.41325	-1.65388	8.93966	0.00279044	0.041613
ANN00372	1.76925	4.55114	8.91456	0.00282906	0.0421544
ANN12532	-1.7177	5.26422	8.91408	0.0028298	0.0421544
ANN08248	-1.54326	11.1298	8.90529	0.00284346	0.0423351
ANN12550	3.58577	0.408677	8.89395	0.00286118	0.0425531
ANN23006	-3.67407	0.15321	8.894	0.00286109	0.0425531
ANN13715	4.203	-0.445327	8.8849	0.0028754	0.0427416
ANN06859	1.70248	5.08733	8.88124	0.00288116	0.0428042
ANN20682	-4.00702	-0.528444	8.87523	0.00289065	0.0429223
ANN09646	-1.42332	7.76525	8.87196	0.00289583	0.0429761
ANN24736	5.78605	-1.65525	8.86402	0.00290846	0.0431403
ANN04177	1.59649	5.59055	8.86145	0.00291257	0.0431781
ANN01501	6.19188	-1.61135	8.85751	0.00291886	0.0432482
ANN27799	6.56747	1.2336	8.85492	0.002923	0.0432864
ANN10351	1.93779	4.40611	8.85358	0.00292515	0.043295
ANN16823	-1.44376	7.75404	8.84916	0.00293223	0.0433766
ANN21622	6.25274	-1.79792	8.84581	0.00293762	0.0434332
ANN09118	1.46546	5.94597	8.83596	0.00295352	0.0436449
ANN23998	-2.21723	2.95007	8.83407	0.00295659	0.0436669
ANN00850	1.86356	4.8941	8.83143	0.00296086	0.0437067
ANN10129	1.54074	9.15367	8.82998	0.00296321	0.043718
ANN10385	6.33635	-1.41677	8.81998	0.00297949	0.0439348
ANN08215	1.42857	6.95617	8.81431	0.00298878	0.0440483
ANN27866	-4.40004	-0.733551	8.81135	0.00299363	0.0440963
ANN26287	6.3254	-0.901969	8.8082	0.0029988	0.0441488
ANN03347	2.1437	3.92536	8.80702	0.00300074	0.0441539
ANN24624	-3.3926	5.4814	8.80394	0.00300581	0.0442051
ANN08588	1.6315	5.10947	8.79987	0.00301251	0.0442722
ANN20514	-6.62608	-1.47131	8.79923	0.00301358	0.0442722
ANN25022	-6.13786	-1.7211	8.79589	0.0030191	0.0443298
ANN27268	2.71111	2.0483	8.79129	0.00302673	0.0444182
ANN19092	5.62685	-1.16685	8.78282	0.00304081	0.0446012
ANN07925	-3.09063	0.863068	8.78044	0.00304477	0.0446357
ANN17948	3.98704	0.926347	8.77554	0.00305296	0.044732
ANN18367	-5.79898	-1.34263	8.77148	0.00305976	0.0448079
ANN12647	-3.16486	4.35427	8.76775	0.00306603	0.044876
ANN15060	8.05066	-0.217467	8.76254	0.00307481	0.0449807
ANN19605	-5.93303	-1.07996	8.75598	0.00308589	0.0451189
ANN00211	-6.40801	-0.521518	8.75264	0.00309154	0.0451776
ANN01535	1.47399	7.6545	8.75002	0.00309598	0.0452187
ANN01521	4.55707	0.799239	8.73329	0.00312451	0.0455873
ANN14451	-3.75699	-0.241321	8.73397	0.00312335	0.0455873
ANN03096	-1.92805	4.48618	8.71886	0.00314934	0.0459011
ANN07357	2.10244	4.05376	8.71921	0.00314875	0.0459011
ANN20887	-2.43606	5.60178	8.71687	0.00315279	0.0459272
ANN02547	4.09691	0.003026	8.7093	0.0031659	0.0460454
ANN03481	5.96618	-1.56193	8.70952	0.00316552	0.0460454
ANN10256	-5.89526	-1.81889	8.71094	0.00316307	0.0460454
ANN19900	2.54402	6.79721	8.70459	0.0031741	0.0461404
ANN20604	-5.87422	-1.31871	8.69796	0.00318567	0.0462843
ANN09183	5.73716	-1.38058	8.68032	0.00321665	0.0467098
ANN01420	-6.1863	-1.2154	8.67787	0.00322096	0.0467479
ANN10721	4.51555	0.00560939	8.6668	0.0032406	0.0469854
ANN18695	-5.09219	-1.14559	8.66673	0.00324072	0.0469854
ANN25255	-6.0445	-0.260549	8.65676	0.0032585	0.0472184
ANN11604	-4.34719	0.0998562	8.6512	0.00326846	0.0473379
ANN09642	-1.43143	9.06961	8.64897	0.00327246	0.0473711
ANN15268	1.9574	12.2093	8.64545	0.0032788	0.0474273
ANN22339	6.38059	-1.7432	8.6449	0.00327978	0.0474273
ANN10777	6.25793	-1.19939	8.64133	0.00328622	0.0474825
ANN12080	3.51848	0.084892	8.64088	0.00328703	0.0474825
ANN22774	-4.16043	4.61554	8.63727	0.00329355	0.0475519
ANN01675	-2.11516	2.63445	8.63206	0.00330297	0.0476631
ANN07050	5.35596	-1.27537	8.62535	0.00331517	0.0478141
ANN18855	5.98153	-1.53443	8.62155	0.00332209	0.047889
ANN27662	-2.04169	6.13	8.61914	0.0033265	0.0479275
ANN20105	-1.39899	10.049	8.61761	0.00332929	0.0479428
ANN13112	2.73338	1.58815	8.61594	0.00333233	0.0479617
ANN07853	-4.98021	-1.68267	8.61394	0.00333599	0.0479645
ANN16384	-5.33804	-1.21544	8.61482	0.00333438	0.0479645
ANN23123	-6.02053	-1.64685	8.60463	0.00335309	0.0481852
ANN04911	6.96687	-1.36216	8.60145	0.00335895	0.0482444
ANN13733	3.13403	-0.253252	8.59924	0.00336303	0.0482778
ANN04858	-1.5033	5.83052	8.59224	0.00337599	0.0484388
ANN14330	5.87081	-1.55421	8.5896	0.00338088	0.0484838
ANN14303	-5.20233	-1.92026	8.58634	0.00338693	0.0485454
ANN01432	2.41704	3.14147	8.57667	0.00340497	0.0487614
ANN05987	1.85349	3.9977	8.57638	0.00340553	0.0487614
ANN06504	1.5298	6.56825	8.57247	0.00341285	0.048841
ANN26511	5.90932	0.627834	8.56663	0.0034238	0.0489724
ANN23221	-2.87253	3.84118	8.56075	0.00343488	0.0491054
ANN25978	-2.1829	3.04678	8.55355	0.00344849	0.0492746
ANN23026	-2.14463	4.99418	8.55046	0.00345435	0.0493329
ANN15356	3.04471	1.47361	8.543	0.00346853	0.0495098
ANN17106	-3.23541	1.17368	8.53959	0.00347504	0.0495772
ANN16659	-3.14134	1.12639	8.53646	0.00348103	0.0496369
ANN01560	2.65977	1.9215	8.53191	0.00348973	0.0497355
ANN21877	5.67983	-1.6724	8.52415	0.00350465	0.0499223
ANN08183	-2.54053	1.78523	8.52117	0.00351038	0.0499373
ANN15748	-3.61179	0.389907	8.52134	0.00351007	0.0499373
ANN16178	1.97058	4.37953	8.52079	0.00351112	0.0499373
ANN22447	-5.51125	-1.64431	8.51665	0.00351913	0.0499998
ANN27479	5.68812	-1.58451	8.51686	0.00351872	0.0499998

### Sheet: Central-Posterior
Gene_ID	logFC	logCPM	LR	PValue	FDR
ANN19132	11.5337	4.03877	75.0603	4.56547e-18	1.26295e-13
ANN17201	5.39796	3.80588	57.0335	4.28447e-14	5.92606e-10
ANN09407	-4.10034	11.4948	55.3207	1.02385e-13	9.44093e-10
ANN17202	4.95523	3.64818	48.8797	2.72157e-12	1.88217e-08
ANN04768	-9.00049	4.06144	48.3048	3.64866e-12	2.01866e-08
ANN04801	4.15762	7.03678	46.1536	1.09337e-11	5.04096e-08
ANN10485	-6.38192	9.22693	44.3729	2.7142e-11	1.07261e-07
ANN09736	4.827	12.9042	43.3762	4.51655e-11	1.38824e-07
ANN15315	9.4893	2.05203	43.3896	4.48562e-11	1.38824e-07
ANN01640	-3.95988	7.85688	40.9116	1.59275e-10	4.40603e-07
ANN23719	-3.16495	4.44996	39.6663	3.01281e-10	7.57666e-07
ANN14706	5.21196	2.70435	39.0176	4.20012e-10	9.68233e-07
ANN13511	-3.65513	6.23596	38.5175	5.42642e-10	1.1547e-06
ANN14429	5.56095	8.75252	38.3481	5.91862e-10	1.16948e-06
ANN05021	-2.84588	5.7554	38.0154	7.01891e-10	1.29443e-06
ANN13832	-5.26561	8.79244	37.6039	8.66697e-10	1.49846e-06
ANN14798	4.17845	6.63868	37.3954	9.64471e-10	1.56942e-06
ANN15268	-2.92544	12.2093	36.6394	1.42132e-09	2.18433e-06
ANN27790	6.85471	5.17955	36.39	1.61529e-09	2.35178e-06
ANN20329	5.79109	6.51912	36.2013	1.77949e-09	2.4613e-06
ANN21005	-5.90811	2.49732	35.7116	2.28801e-09	3.01396e-06
ANN19806	-5.68267	2.21879	35.0621	3.19359e-09	4.01565e-06
ANN22522	10.077	3.29636	34.9708	3.34694e-09	4.0255e-06
ANN17497	6.09304	1.94846	33.1943	8.33965e-09	9.61249e-06
ANN03045	6.90883	11.4563	32.5723	1.14838e-08	1.25966e-05
ANN13851	-3.76379	4.04162	32.4397	1.22947e-08	1.25966e-05
ANN20173	-4.14167	4.7269	32.4563	1.21905e-08	1.25966e-05
ANN15476	-4.20246	9.59648	31.5185	1.97545e-08	1.95167e-05
ANN23922	-8.31841	1.96359	31.39	2.11064e-08	2.01334e-05
ANN09159	2.21747	9.67791	30.6694	3.05951e-08	2.82117e-05
ANN14065	2.5236	7.00961	29.8424	4.68642e-08	4.05815e-05
ANN27150	6.58298	1.73453	29.8391	4.69438e-08	4.05815e-05
ANN06804	-2.27873	7.59177	29.6631	5.1404e-08	4.06283e-05
ANN15911	-4.93515	9.06588	29.7068	5.02583e-08	4.06283e-05
ANN18241	-4.85916	9.01351	29.7168	5.00005e-08	4.06283e-05
ANN00345	-4.47639	5.86868	29.3231	6.12625e-08	4.58028e-05
ANN05705	-2.33858	8.56659	29.331	6.10117e-08	4.58028e-05
ANN08057	9.56902	0.606843	28.9332	7.4916e-08	5.45369e-05
ANN06501	-3.21599	7.2711	28.769	8.15458e-08	5.5597e-05
ANN15871	-2.72676	5.65345	28.7488	8.24016e-08	5.5597e-05
ANN23873	4.68546	2.62956	28.7755	8.12736e-08	5.5597e-05
ANN23078	8.00573	0.248625	28.2137	1.08636e-07	7.15521e-05
ANN18791	-5.50637	4.79983	28.0387	1.18914e-07	7.65007e-05
ANN14513	-4.6245	3.35694	27.7123	1.40765e-07	8.65329e-05
ANN17145	-2.20664	6.64039	27.7534	1.37807e-07	8.65329e-05
ANN05340	-2.29875	8.44597	27.2197	1.81603e-07	0.000108855
ANN12901	6.38538	1.61813	27.1844	1.84948e-07	0.000108855
ANN02199	-4.15785	6.28759	26.7904	2.26759e-07	0.000125457
ANN13390	-4.74527	9.57219	26.7998	2.25656e-07	0.000125457
ANN23843	2.27598	6.85845	26.8453	2.20404e-07	0.000125457
ANN08093	-2.09332	7.98154	26.6286	2.4657e-07	0.000133742
ANN12586	-3.58914	7.9765	26.3812	2.80262e-07	0.000149094
ANN13602	-2.24344	4.94793	26.0938	3.25235e-07	0.000168721
ANN26051	-3.31324	2.63776	26.0695	3.29354e-07	0.000168721
ANN18193	-3.9526	4.11021	25.7479	3.89057e-07	0.000195682
ANN05779	-4.31661	0.190566	25.4358	4.5736e-07	0.000225928
ANN12571	-4.5858	7.54255	25.3423	4.80068e-07	0.000232985
ANN00880	-2.34928	4.80891	25.2993	4.90887e-07	0.000234128
ANN01249	4.69125	10.9845	24.5599	7.20341e-07	0.000334284
ANN15789	-3.67921	4.07367	24.5474	7.2505e-07	0.000334284
ANN04533	-1.94931	10.1064	24.3252	8.13697e-07	0.000363053
ANN14206	-2.5919	6.26744	24.3468	8.04618e-07	0.000363053
ANN21537	4.6621	2.47396	24.0721	9.27952e-07	0.000404265
ANN25471	3.64351	2.08696	24.0569	9.3529e-07	0.000404265
ANN20005	-1.8033	8.18449	23.9284	9.99845e-07	0.000425519
ANN05900	-1.92377	7.86568	23.7604	1.09105e-06	0.000457299
ANN08591	-2.08863	8.99685	23.7215	1.11332e-06	0.000459669
ANN05018	-3.67625	8.97105	23.6917	1.13068e-06	0.000459969
ANN03902	-2.42649	5.10328	23.5949	1.18905e-06	0.000470591
ANN05709	-2.51917	7.86777	23.592	1.19081e-06	0.000470591
ANN17139	-2.42057	4.70164	23.5525	1.21553e-06	0.000473594
ANN16162	4.78754	0.333828	23.4547	1.27892e-06	0.000491373
ANN17368	-1.91466	10.1023	23.3955	1.31885e-06	0.000499773
ANN06823	2.43811	6.27439	23.311	1.37808e-06	0.000515161
ANN04143	-1.7619	7.05735	23.2703	1.40757e-06	0.000519167
ANN13019	-5.22367	3.24731	23.1786	1.47635e-06	0.00053737
ANN10745	-2.4818	7.18486	22.9811	1.63602e-06	0.000572877
ANN18697	3.33075	5.94415	22.9836	1.63393e-06	0.000572877
ANN27448	3.81688	1.107	23.0075	1.61372e-06	0.000572877
ANN16054	-1.93708	5.82043	22.8202	1.77885e-06	0.000615104
ANN12446	-2.65411	3.91437	22.714	1.8799e-06	0.00064202
ANN10356	-2.68407	3.99344	22.6378	1.956e-06	0.000659864
ANN09757	-3.6721	5.13889	22.581	2.01468e-06	0.000671471
ANN15867	-3.14041	5.38829	22.4816	2.12168e-06	0.000698714
ANN18235	-3.66425	8.60944	22.4515	2.15513e-06	0.000701379
ANN14101	6.27444	0.573831	22.395	2.21949e-06	0.000705721
ANN25129	5.11051	2.53568	22.4119	2.20006e-06	0.000705721
ANN17634	-3.29598	4.3388	22.1074	2.57811e-06	0.000809174
ANN23694	7.31585	-0.417857	22.0887	2.60335e-06	0.000809174
ANN05002	-1.98213	7.37241	21.8978	2.87568e-06	0.000883887
ANN10851	2.79272	2.71059	21.8248	2.98713e-06	0.000898184
ANN23847	-6.56464	7.99117	21.8359	2.96995e-06	0.000898184
ANN27625	6.10515	0.174456	21.7398	3.12249e-06	0.000928789
ANN01163	-4.54374	3.86728	21.6666	3.24394e-06	0.000954649
ANN00211	-6.88502	-0.521518	21.6031	3.35304e-06	0.000976371
ANN26545	6.83561	2.24288	21.3671	3.79218e-06	0.00109274
ANN27115	6.31335	-0.586829	21.2822	3.96394e-06	0.00113046
ANN02586	-1.87521	5.40225	21.206	4.12463e-06	0.00113342
ANN09999	-2.42045	3.68685	21.2175	4.10012e-06	0.00113342
ANN22621	-6.45306	2.77168	21.1997	4.13823e-06	0.00113342
ANN26176	-2.13275	4.28062	21.2237	4.08676e-06	0.00113342
ANN16195	-1.93621	6.87721	20.8807	4.888e-06	0.00131416
ANN19459	-2.28692	6.33421	20.8787	4.89312e-06	0.00131416
ANN08411	-3.07817	4.39243	20.8577	4.94705e-06	0.00131587
ANN25221	4.68454	-0.418342	20.7879	5.1305e-06	0.00135167
ANN06182	-3.67682	2.42294	20.7453	5.24606e-06	0.00135628
ANN24734	-2.84522	5.67559	20.7613	5.20239e-06	0.00135628
ANN20011	6.97468	-0.337149	20.5186	5.90542e-06	0.00151261
ANN03112	-2.5361	9.87125	20.4256	6.19938e-06	0.00157333
ANN15397	-3.93676	4.76741	20.2759	6.70403e-06	0.00167075
ANN20069	-3.87592	5.48223	20.2774	6.69865e-06	0.00167075
ANN21332	4.25297	1.00384	20.1885	7.01741e-06	0.00173324
ANN04546	-5.6007	-1.49071	20.0338	7.6087e-06	0.00186265
ANN09652	4.24431	0.0612208	19.8595	8.3348e-06	0.00198694
ANN13012	2.16751	6.656	19.8275	8.47553e-06	0.00198694
ANN13218	-3.64491	11.7643	19.8742	8.27076e-06	0.00198694
ANN13411	-2.53917	9.33563	19.8409	8.41627e-06	0.00198694
ANN22620	-5.69599	1.84678	19.838	8.42902e-06	0.00198694
ANN26554	4.35382	1.9961	19.7947	8.62228e-06	0.00200436
ANN09326	-1.79428	10.8592	19.756	8.79863e-06	0.0020283
ANN03987	-1.65577	9.31714	19.5822	9.63635e-06	0.002185
ANN04984	-1.64825	11.8491	19.5823	9.63576e-06	0.002185
ANN26710	-1.67463	8.2346	19.453	1.03104e-05	0.00231884
ANN16587	-3.03519	4.14716	19.4076	1.05585e-05	0.00235548
ANN15570	-1.71196	10.1874	19.3295	1.09994e-05	0.00241489
ANN23609	-7.18009	1.77855	19.3307	1.09926e-05	0.00241489
ANN08572	5.69039	1.29135	19.2565	1.14278e-05	0.00245419
ANN09126	-3.2765	2.26063	19.2605	1.14042e-05	0.00245419
ANN27128	5.54513	1.40258	19.2538	1.14445e-05	0.00245419
ANN00953	-1.88219	6.82709	19.1902	1.18318e-05	0.00251772
ANN01424	-3.58698	1.79054	19.1074	1.23566e-05	0.00260931
ANN22571	-4.23004	0.514573	19.0666	1.26237e-05	0.00264553
ANN13943	-1.61846	11.1219	19.039	1.28074e-05	0.00266383
ANN07226	-1.83363	5.42883	18.9668	1.3301e-05	0.00274585
ANN01445	-2.96474	3.91217	18.9418	1.34765e-05	0.00276148
ANN13911	5.7047	0.526989	18.8675	1.40116e-05	0.00282923
ANN26839	7.79239	1.42615	18.8758	1.39511e-05	0.00282923
ANN27552	3.15701	2.78643	18.8437	1.41882e-05	0.00284412
ANN17575	-1.88688	5.57894	18.8235	1.43388e-05	0.00285362
ANN13223	-3.52218	4.32058	18.8071	1.44631e-05	0.00285781
ANN01983	-4.39928	0.156492	18.6556	1.56583e-05	0.00303439
ANN14597	-3.1147	6.45857	18.669	1.55491e-05	0.00303439
ANN18810	5.99245	7.58332	18.6523	1.56858e-05	0.00303439
ANN27697	2.71807	4.58935	18.6231	1.59278e-05	0.0030598
ANN03576	-1.85483	6.80741	18.6093	1.60433e-05	0.00306073
ANN26879	-6.6089	-0.640485	18.5728	1.63538e-05	0.00309859
ANN04576	-2.68841	4.96909	18.5566	1.6493e-05	0.00310371
ANN12223	-2.6153	4.79681	18.3955	1.79485e-05	0.00335479
ANN14637	4.4786	3.30543	18.3625	1.82618e-05	0.00339044
ANN13374	1.52781	7.52027	18.3429	1.84509e-05	0.00340271
ANN22334	-2.63859	4.35236	18.3215	1.86587e-05	0.00341824
ANN10499	-2.11193	4.90408	18.2949	1.89218e-05	0.00344364
ANN00592	-1.75978	11.4756	18.2549	1.93226e-05	0.00349361
ANN26357	-5.36101	-1.01383	18.1911	1.99813e-05	0.00358924
ANN21476	-1.64046	5.62949	18.0478	2.15427e-05	0.00384474
ANN08041	-4.59827	-1.0664	17.9664	2.24841e-05	0.00398703
ANN15748	-4.14367	0.389907	17.8915	2.33866e-05	0.0040956
ANN24902	3.9569	0.674266	17.891	2.33924e-05	0.0040956
ANN10422	-2.06729	6.12931	17.8237	2.42351e-05	0.00421645
ANN21664	1.79483	4.46505	17.7662	2.49785e-05	0.00431863
ANN15046	-1.45308	6.57748	17.7345	2.53982e-05	0.00436392
ANN08573	3.06565	4.54705	17.658	2.64394e-05	0.00449003
ANN21750	2.35467	7.37099	17.6568	2.64568e-05	0.00449003
ANN24364	5.77927	0.979862	17.6386	2.67118e-05	0.00450567
ANN17262	-3.70703	0.563698	17.6236	2.69221e-05	0.00451362
ANN12432	-3.26342	8.07934	17.5768	2.75928e-05	0.00459818
ANN27501	-6.36394	-0.557104	17.5484	2.8009e-05	0.00463959
ANN27464	2.95692	1.62863	17.528	2.83104e-05	0.00466162
ANN09226	3.05223	6.28879	17.4773	2.90757e-05	0.00472779
ANN23254	-5.87793	0.148343	17.4894	2.88909e-05	0.00472779
ANN24274	6.28346	-0.930017	17.4676	2.9225e-05	0.00472779
ANN03558	-1.79159	7.23457	17.455	2.94191e-05	0.00473152
ANN22012	4.53943	2.58654	17.4233	2.99136e-05	0.00478324
ANN26168	6.39354	-1.25541	17.2381	3.29755e-05	0.00524254
ANN05119	-3.11106	0.27581	17.1882	3.3854e-05	0.00535144
ANN01910	-1.79717	6.4957	17.1339	3.48341e-05	0.0054751
ANN14815	-1.62728	8.03046	17.122	3.50546e-05	0.00547862
ANN24276	5.51123	-0.332359	17.0734	3.59631e-05	0.00558903
ANN22127	-6.24384	3.64753	17.0208	3.6973e-05	0.00571388
ANN13985	-1.97189	5.10267	16.9542	3.82926e-05	0.00588494
ANN07107	3.98231	4.15405	16.9201	3.89868e-05	0.00589339
ANN12212	-2.46248	6.18698	16.9247	3.88921e-05	0.00589339
ANN18939	-7.5031	3.58326	16.9379	3.86219e-05	0.00589339
ANN21719	-3.47274	3.36934	16.8346	4.07826e-05	0.00613135
ANN12842	-1.938	7.94588	16.7914	4.17209e-05	0.00620498
ANN16184	-3.04458	3.5627	16.7999	4.15356e-05	0.00620498
ANN23563	5.72699	-0.267331	16.7486	4.26748e-05	0.0063129
ANN25541	-4.81931	-0.400083	16.7349	4.29837e-05	0.00632478
ANN07355	-1.83082	10.378	16.7183	4.33603e-05	0.00632786
ANN26445	-5.48685	-1.38903	16.7139	4.34621e-05	0.00632786
ANN23990	5.82736	-0.323384	16.6916	4.3976e-05	0.00636915
ANN14512	-4.71373	3.02685	16.6787	4.42747e-05	0.00637902
ANN19932	-2.25184	5.5371	16.6239	4.5573e-05	0.00653206
ANN14549	5.29212	-1.56625	16.5641	4.70321e-05	0.00670644
ANN09344	-2.64847	10.2046	16.5196	4.815e-05	0.00679578
ANN22269	-5.86482	-0.722501	16.5276	4.79471e-05	0.00679578
ANN12213	-2.93568	5.22477	16.3713	5.20675e-05	0.00731139
ANN13766	-4.42866	1.64494	16.3602	5.23731e-05	0.00731716
ANN06433	-3.157	4.69818	16.3278	5.32758e-05	0.00740587
ANN15216	-4.85327	0.124885	16.2477	5.55777e-05	0.00764898
ANN15686	-1.72435	4.47726	16.2495	5.55231e-05	0.00764898
ANN09582	-3.00993	4.20615	16.1959	5.71182e-05	0.00775719
ANN17582	-5.49153	-0.495329	16.193	5.72052e-05	0.00775719
ANN24501	5.45703	-0.323108	16.194	5.71763e-05	0.00775719
ANN10353	-1.81608	9.50817	16.1378	5.88977e-05	0.00791779
ANN20097	-1.78614	6.56105	16.1357	5.89619e-05	0.00791779
ANN08783	-1.65905	7.244	16.1048	5.99329e-05	0.00799764
ANN15267	-1.89488	12.6959	16.0888	6.04408e-05	0.00799764
ANN15842	-1.48997	7.39091	16.0882	6.04598e-05	0.00799764
ANN23008	2.64293	3.77594	16.0803	6.0713e-05	0.00799764
ANN03728	3.79591	1.57317	16.0684	6.10945e-05	0.00800975
ANN24340	4.48641	1.45573	15.9233	6.59618e-05	0.00860708
ANN07534	-1.69258	5.25401	15.8943	6.69803e-05	0.0086583
ANN23223	-5.37872	-1.30038	15.8992	6.68086e-05	0.0086583
ANN17544	-1.54124	5.93205	15.7977	7.04872e-05	0.00906925
ANN18627	-5.62601	1.95128	15.7574	7.20058e-05	0.00922174
ANN13061	2.39954	2.22181	15.6874	7.47201e-05	0.00952527
ANN20110	5.67843	-0.885663	15.6712	7.53633e-05	0.00956319
ANN00942	-1.51135	6.32303	15.5936	7.85179e-05	0.009918
ANN18640	-1.38935	5.73592	15.5552	8.01302e-05	0.0100756
ANN17403	-3.02535	6.23685	15.5444	8.05897e-05	0.0100876
ANN15443	-1.80649	6.12166	15.4557	8.4462e-05	0.0105246
ANN25498	4.12621	8.32021	15.4376	8.52726e-05	0.010578
ANN17396	-2.8137	7.81393	15.4125	8.64145e-05	0.0106718
ANN02311	-2.57921	6.79178	15.3518	8.92372e-05	0.0109229
ANN21228	-4.34255	1.66584	15.3558	8.90462e-05	0.0109229
ANN13957	3.80433	0.345079	15.28	9.26905e-05	0.0112517
ANN25146	2.86135	2.983	15.2791	9.27374e-05	0.0112517
ANN20181	4.41451	-0.145263	15.2486	9.42442e-05	0.0113846
ANN22092	2.4283	6.31356	15.2281	9.52749e-05	0.0114591
ANN23357	4.61104	0.291004	15.2175	9.58134e-05	0.011474
ANN00777	-1.44436	11.033	15.1507	9.926e-05	0.0118355
ANN21509	-2.72447	2.98547	15.0734	0.000103408	0.0122771
ANN10357	-2.76923	2.54863	15.0396	0.000105278	0.0124458
ANN02309	-2.53307	4.6745	15.0173	0.00010653	0.0125401
ANN20933	2.26915	4.26048	14.9962	0.000107729	0.0126276
ANN24624	3.07593	5.4814	14.9649	0.000109531	0.0127846
ANN00419	-1.67551	5.17562	14.9112	0.000112689	0.013098
ANN09264	-1.36625	6.59737	14.8546	0.000116122	0.0133845
ANN20471	-2.32827	4.17915	14.8553	0.000116082	0.0133845
ANN27927	3.60849	0.734327	14.845	0.00011672	0.0133976
ANN05039	-5.77758	0.428382	14.824	0.000118024	0.0134196
ANN13379	1.41513	7.23115	14.8297	0.000117665	0.0134196
ANN16062	-1.54886	6.35711	14.8185	0.000118367	0.0134196
ANN13624	-2.24642	4.90264	14.7967	0.000119746	0.0135205
ANN04713	-3.0118	4.71469	14.7733	0.000121239	0.0136334
ANN18599	-2.05882	6.74449	14.7459	0.000123013	0.013777
ANN14126	-3.7006	1.32873	14.6552	0.000129079	0.0143981
ANN17901	-4.55195	-0.0757676	14.6165	0.000131758	0.0145793
ANN23125	-1.92574	5.1626	14.624	0.000131234	0.0145793
ANN16525	-1.59547	5.43938	14.6055	0.000132531	0.0146064
ANN09944	-1.4063	9.91696	14.5855	0.000133942	0.0147033
ANN23127	-6.2943	1.95316	14.5648	0.000135418	0.0148065
ANN01390	1.83453	10.4958	14.5435	0.000136958	0.014916
ANN19047	-4.8314	-0.503515	14.4862	0.000141192	0.0153168
ANN19731	4.30157	-0.307106	14.4661	0.000142705	0.0154205
ANN13795	-3.56956	0.708941	14.3202	0.000154201	0.0165979
ANN10150	5.63628	0.439094	14.304	0.000155538	0.0166769
ANN06197	-2.76094	8.75508	14.2777	0.000157721	0.0168457
ANN04978	-1.45111	10.3707	14.2422	0.000160725	0.0170363
ANN08059	6.40543	0.686362	14.2421	0.000160737	0.0170363
ANN25065	-2.25324	2.3924	14.2219	0.000162466	0.0171538
ANN19646	3.8617	1.97399	14.2003	0.000164347	0.0172865
ANN07878	4.6543	-0.204429	14.1859	0.000165611	0.0173534
ANN18315	-3.2754	-0.821981	14.1592	0.000167972	0.0175343
ANN15662	-2.74457	1.14945	14.1479	0.000168983	0.0175736
ANN05010	-5.44803	0.773094	14.1212	0.000171403	0.0176979
ANN18145	-2.88611	4.94634	14.1206	0.000171458	0.0176979
ANN11731	-2.59508	3.46419	14.1098	0.000172447	0.0177339
ANN24071	-3.24926	2.09708	14.0913	0.000174148	0.0178424
ANN19595	5.32263	-1.03525	14.0549	0.000177547	0.0181236
ANN27895	3.81904	0.957473	13.971	0.000185649	0.0188809
ANN04495	-1.77594	5.29246	13.9576	0.000186976	0.0189462
ANN08058	4.88952	2.79188	13.9499	0.000187745	0.0189547
ANN02790	-1.8083	6.17018	13.939	0.000188843	0.0189962
ANN16709	-3.0283	1.28077	13.8953	0.000193281	0.0193722
ANN24433	-4.72544	4.13126	13.84	0.000199053	0.0198787
ANN17098	-1.60454	5.1715	13.8131	0.000201928	0.0200933
ANN00320	-2.71288	11.0369	13.7814	0.000205362	0.0203618
ANN06671	-1.50022	6.52891	13.7603	0.000207679	0.0204712
ANN17627	2.84147	0.595725	13.7579	0.000207946	0.0204712
ANN16041	-2.09135	2.95002	13.7364	0.000210338	0.0206333
ANN03496	4.16503	0.341097	13.7126	0.000213026	0.0208231
ANN10664	-1.3951	6.90818	13.688	0.000215832	0.0210066
ANN19311	-1.73449	7.75927	13.6829	0.000216422	0.0210066
ANN08449	-4.00706	0.176234	13.6251	0.000223177	0.0215865
ANN18851	3.64963	0.158472	13.6105	0.000224927	0.0216047
ANN23331	4.72249	-1.01914	13.6131	0.000224618	0.0216047
ANN24362	-4.10945	4.33281	13.5845	0.000228065	0.0218303
ANN10760	-1.98823	2.65134	13.525	0.000235406	0.0224158
ANN19871	-4.24827	0.0317036	13.5218	0.000235802	0.0224158
ANN04983	-1.44414	11.0884	13.4752	0.00024174	0.0229016
ANN05185	4.54014	1.36849	13.4406	0.000246242	0.0232467
ANN23261	-2.35205	2.43273	13.4343	0.000247063	0.0232467
ANN14712	1.34162	9.12985	13.4269	0.000248047	0.0232601
ANN04343	-1.23119	7.58924	13.3397	0.000259846	0.0242494
ANN05556	1.84061	4.50387	13.3361	0.00026035	0.0242494
ANN14921	-1.5693	6.08426	13.325	0.000261897	0.0242908
ANN20006	-4.30655	-1.11645	13.3203	0.000262551	0.0242908
ANN09581	-1.36198	7.47645	13.293	0.000266401	0.0245649
ANN07877	4.52049	-0.694288	13.2844	0.000267623	0.0245955
ANN27113	-3.38324	0.32016	13.2721	0.000269382	0.0246752
ANN00866	-2.41989	8.70995	13.2452	0.000273275	0.0247856
ANN13089	1.85758	6.55544	13.2574	0.000271507	0.0247856
ANN13217	-1.36604	13.1616	13.2471	0.000273009	0.0247856
ANN02293	3.17724	2.04049	13.209	0.000278601	0.0251861
ANN24173	-5.35978	-1.50704	13.1991	0.00028008	0.0252373
ANN19127	5.12241	-1.4254	13.1321	0.000290275	0.026071
ANN23278	-1.41465	5.08821	13.1195	0.000292242	0.0261627
ANN14327	4.21137	-0.288392	13.108	0.000294038	0.0262387
ANN01912	-1.42138	6.2995	13.059	0.000301838	0.0267597
ANN02703	-2.44673	5.28955	13.0541	0.000302618	0.0267597
ANN18155	-2.19363	9.18407	13.0531	0.000302779	0.0267597
ANN07761	-3.44621	0.108801	13.0379	0.000305253	0.0268924
ANN14399	-2.35719	11.0563	13.0223	0.000307798	0.026945
ANN16215	-2.44319	9.98018	13.0228	0.000307725	0.026945
ANN08576	-4.71941	0.598737	12.9452	0.000320743	0.0277272
ANN09224	3.01542	6.4289	12.9598	0.000318246	0.0277272
ANN10343	1.83741	12.5877	12.9493	0.000320049	0.0277272
ANN10425	-1.48697	9.22463	12.947	0.000320437	0.0277272
ANN05373	-2.47516	2.63555	12.9078	0.000327217	0.0281988
ANN18551	5.50698	-1.5327	12.8903	0.00033029	0.0283752
ANN05867	-2.79912	4.92888	12.8611	0.000335487	0.0287324
ANN12713	-1.26631	8.4713	12.8377	0.000339696	0.0290031
ANN26755	-4.08113	1.08382	12.7972	0.000347141	0.0295476
ANN00458	-5.16139	-1.77623	12.7655	0.000353072	0.029636
ANN03090	-1.23939	8.66748	12.7461	0.00035675	0.029636
ANN06875	-1.46009	5.18569	12.7694	0.000352341	0.029636
ANN09181	-1.57607	5.31182	12.7567	0.000354744	0.029636
ANN09837	5.32498	1.09065	12.7479	0.000356402	0.029636
ANN12778	-1.26573	6.279	12.7557	0.000354922	0.029636
ANN13244	2.49047	1.35164	12.7675	0.000352699	0.029636
ANN17790	-3.49774	-1.08442	12.7699	0.000352239	0.029636
ANN21861	2.57545	1.44465	12.7322	0.000359421	0.0297684
ANN06458	-1.2582	8.74209	12.6998	0.000365691	0.0301973
ANN09544	4.30232	0.528369	12.6818	0.000369228	0.0303987
ANN25270	3.23322	1.27981	12.667	0.000372174	0.0305503
ANN23307	-3.52724	2.3149	12.6586	0.000373851	0.0305971
ANN22823	-2.8175	5.32766	12.6149	0.000382692	0.0312283
ANN15860	-1.29533	7.34084	12.5917	0.000387464	0.0315247
ANN14505	-3.21416	1.40485	12.5293	0.000400628	0.0325002
ANN07439	-1.28079	7.42459	12.5148	0.000403742	0.0326571
ANN04985	-1.4346	8.31903	12.492	0.000408706	0.0328664
ANN22514	-2.48834	1.61073	12.4965	0.000407709	0.0328664
ANN09238	-4.45033	-1.32411	12.4586	0.000416069	0.0333615
ANN26924	1.89165	5.79115	12.449	0.00041821	0.0334362
ANN03456	4.16482	0.138455	12.4105	0.000426927	0.0339371
ANN27799	-4.92496	1.2336	12.4147	0.00042597	0.0339371
ANN07690	3.57027	-0.0305084	12.3906	0.000431496	0.034174
ANN23178	-4.35379	-1.2271	12.3868	0.000432379	0.034174
ANN27397	-2.42757	2.82102	12.3632	0.000437877	0.03451
ANN08828	-1.39437	9.52379	12.3172	0.000448808	0.0352709
ANN00657	-1.46871	8.3937	12.2995	0.000453087	0.0354061
ANN12702	3.14812	8.37472	12.3016	0.000452564	0.0354061
ANN27160	-2.63173	1.14854	12.2919	0.000454936	0.0354504
ANN10878	-1.78439	5.10156	12.2817	0.000457422	0.0355124
ANN18865	1.48085	8.37001	12.2781	0.000458299	0.0355124
ANN08229	5.23436	-0.883722	12.2516	0.000464854	0.0359197
ANN13091	1.82262	7.34494	12.2376	0.000468367	0.0360589
ANN14002	-3.40319	1.31887	12.234	0.000469262	0.0360589
ANN16275	-5.26507	-1.58454	12.1886	0.000480814	0.0368442
ANN12768	-1.66691	3.70352	12.1818	0.000482588	0.036878
ANN20623	2.5891	0.178398	12.1381	0.000494031	0.0376484
ANN23048	-5.63145	-1.38227	12.1301	0.00049615	0.0377061
ANN20535	-4.35734	0.580192	12.0822	0.00050906	0.0385811
ANN06439	-1.98885	6.79656	12.066	0.000513509	0.0388121
ANN04405	-1.41339	6.13555	12.0493	0.000518131	0.0389605
ANN07154	1.20169	7.98722	12.0487	0.00051829	0.0389605
ANN00528	-1.25851	8.33225	12.0316	0.000523066	0.0389646
ANN15663	-1.2433	5.88874	12.0334	0.000522559	0.0389646
ANN18153	-2.12718	9.77549	12.0395	0.000520849	0.0389646
ANN23784	-3.6331	3.45173	12.0283	0.000523978	0.0389646
ANN27681	-1.9282	7.47683	11.9907	0.000534673	0.0396533
ANN05554	2.50137	1.06589	11.9724	0.000539929	0.0398295
ANN22300	-1.50991	6.51845	11.9742	0.000539428	0.0398295
ANN18115	-3.09405	4.15313	11.9591	0.00054382	0.0400098
ANN10962	4.38532	-1.59814	11.9512	0.000546137	0.0400347
ANN16384	-4.09809	-1.21544	11.9431	0.0005485	0.0400347
ANN26036	2.6507	1.01989	11.9446	0.000548046	0.0400347
ANN05663	-1.41926	5.51911	11.9133	0.000557346	0.0405733
ANN18937	-6.68236	1.71211	11.893	0.000563464	0.040911
ANN21587	5.08582	-0.454756	11.8663	0.000571583	0.0413919
ANN15984	-1.42787	6.46101	11.7685	0.000602423	0.0435113
ANN27591	2.51156	3.11516	11.7551	0.000606755	0.04371
ANN11020	2.12485	4.47458	11.7046	0.000623469	0.0447975
ANN03037	-1.70514	5.49551	11.6921	0.000627673	0.0448664
ANN23244	-3.32517	2.35282	11.6938	0.000627077	0.0448664
ANN21833	-4.38292	-1.89914	11.683	0.000630731	0.0449688
ANN09185	-2.08629	3.41839	11.6677	0.000635954	0.0452247
ANN15862	-1.56409	5.2915	11.6382	0.000646116	0.0458295
ANN11019	2.30523	4.46871	11.6077	0.000656796	0.0463494
ANN13977	-1.35772	5.5291	11.6095	0.000656167	0.0463494
ANN15816	-1.50133	11.8989	11.5689	0.000670636	0.0470498
ANN19354	5.42519	-1.57653	11.5729	0.000669211	0.0470498
ANN20967	-4.15182	-1.42231	11.5656	0.000671824	0.0470498
ANN16183	-2.73375	2.29997	11.5445	0.00067951	0.0474678
ANN16604	-2.21656	3.48893	11.5374	0.000682085	0.0474678
ANN16879	-2.67139	2.49593	11.5351	0.00068294	0.0474678
ANN24447	-1.31643	5.85734	11.5275	0.000685755	0.047544
ANN12639	-2.72386	0.599992	11.5217	0.000687895	0.0475731
ANN25177	6.21597	1.14424	11.5089	0.000692639	0.0477817
ANN04729	-1.21411	9.32879	11.4938	0.000698291	0.0480518
ANN25600	-4.66987	-1.0514	11.484	0.00070197	0.0481851
ANN15913	-1.48151	6.24125	11.4724	0.000706377	0.0483676
ANN06011	4.4004	-0.817743	11.4499	0.000714963	0.0488346
ANN10100	-1.2946	8.86453	11.4391	0.000719162	0.0490005
ANN24691	3.6915	-0.638134	11.421	0.000726177	0.0493568
ANN15838	2.19594	5.77473	11.4143	0.000728795	0.0494134
ANN01036	-2.68575	5.51478	11.3915	0.000737828	0.0497852
ANN08551	1.63049	7.76562	11.3823	0.000741478	0.0497852
ANN12210	-1.93415	6.76979	11.3847	0.000740528	0.0497852
ANN15134	-1.43322	7.17698	11.3863	0.00073986	0.0497852
ANN15269	-1.23395	9.12744	11.3754	0.000744242	0.0498498
ANN00652	4.88746	0.596848	11.3662	0.000747911	0.0499746

### Sheet: Central_Adult-Central_Larva
Gene_ID	logFC	logCPM	LR	PValue	FDR
ANN10348	21.3954	13.1021	256.567	9.6147e-58	2.65971e-53
ANN27865	20.0268	11.9104	248.211	6.37584e-56	8.81875e-52
ANN15074	17.3707	12.3696	242.524	1.10733e-54	1.02107e-50
ANN27651	16.9628	11.4554	241.624	1.74012e-54	1.20342e-50
ANN19107	-15.1856	11.7675	221.495	4.26792e-50	2.36127e-46
ANN16807	16.0005	8.51309	213.333	2.57479e-48	1.18711e-44
ANN10342	15.4274	13.5761	208.34	3.16199e-47	1.24957e-43
ANN06740	15.3183	7.7209	199.675	2.45938e-45	8.50424e-42
ANN09943	15.035	7.43898	194.101	4.04827e-44	1.2443e-40
ANN08584	14.8225	7.28995	193.866	4.55544e-44	1.26017e-40
ANN17396	15.2367	7.81393	191.573	1.44175e-43	3.62574e-40
ANN06197	16.1292	8.75508	188.742	5.98413e-43	1.37949e-39
ANN10028	15.2088	7.75267	188.436	6.97673e-43	1.48459e-39
ANN17101	14.5204	7.11359	182.855	1.15353e-41	2.2793e-38
ANN10343	13.7998	12.5877	181.565	2.2063e-41	4.06886e-38
ANN10426	14.7464	7.37381	181.252	2.58249e-41	4.46497e-38
ANN06029	15.2273	7.7728	180.959	2.99228e-41	4.86914e-38
ANN03082	-10.3325	8.94812	179.848	5.23238e-41	8.0413e-38
ANN15173	14.4246	6.90671	179.447	6.4012e-41	9.31981e-38
ANN00992	14.2512	6.76908	176.271	3.1593e-40	4.36979e-37
ANN17264	14.7578	7.38073	173.405	1.33539e-39	1.75909e-36
ANN06213	15.8457	8.32802	172.706	1.8976e-39	2.38606e-36
ANN12912	16.8085	9.30627	172.43	2.18047e-39	2.62254e-36
ANN12586	15.5435	7.9765	170.232	6.58428e-39	7.58921e-36
ANN15171	13.9569	6.50282	163.957	1.54606e-37	1.71074e-34
ANN05535	14.1906	6.85477	163.611	1.84004e-37	1.95773e-34
ANN03245	14.0057	6.60183	162.636	3.00439e-37	3.07816e-34
ANN14813	11.871	7.84578	161.705	4.7989e-37	4.74114e-34
ANN03433	14.7106	7.34494	160.101	1.07557e-36	9.73317e-34
ANN06478	15.0156	7.18616	160.178	1.03476e-36	9.73317e-34
ANN13610	11.9624	7.04115	160.073	1.09073e-36	9.73317e-34
ANN13218	18.5495	11.7643	158.067	2.99222e-36	2.58668e-33
ANN07308	13.6011	6.21128	153.77	2.6002e-35	2.17968e-32
ANN13461	10.0558	10.5354	151.157	9.68567e-35	7.88043e-32
ANN14054	11.6011	8.48951	150.762	1.18117e-34	9.33562e-32
ANN16056	13.767	6.51272	149.747	1.96866e-34	1.51275e-31
ANN03432	13.4507	6.08142	149.689	2.02709e-34	1.51555e-31
ANN10350	12.1067	12.6604	147.428	6.32792e-34	4.60656e-31
ANN03544	11.5196	7.76744	146.749	8.90213e-34	6.31435e-31
ANN15476	17.0688	9.59648	146.13	1.21617e-33	8.41074e-31
ANN12678	12.3131	6.56022	143.471	4.63729e-33	3.12882e-30
ANN05802	15.1785	13.6696	143.244	5.19975e-33	3.42478e-30
ANN14809	12.436	7.47878	142.755	6.64927e-33	4.27765e-30
ANN05972	20.5435	12.5768	142.414	7.89617e-33	4.96436e-30
ANN01078	13.513	6.12864	142.22	8.70642e-33	5.35213e-30
ANN13411	13.8651	9.33563	141.955	9.94685e-33	5.98173e-30
ANN03299	11.0399	6.15154	141.231	1.43254e-32	8.43154e-30
ANN18381	-11.64	5.47995	138.995	4.4158e-32	2.54488e-29
ANN18155	13.8206	9.18407	138.924	4.5774e-32	2.58418e-29
ANN14388	11.9174	7.04204	136.475	1.57045e-31	8.68865e-29
ANN18865	-9.51843	8.37001	135.729	2.28663e-31	1.24029e-28
ANN01297	13.1843	5.70258	134.5	4.24711e-31	2.25938e-28
ANN02718	9.55636	9.28283	133.827	5.96108e-31	3.11134e-28
ANN15172	12.824	5.33402	132.485	1.17206e-30	6.00419e-28
ANN15270	13.8602	6.56761	131.917	1.56028e-30	7.84763e-28
ANN06517	10.8102	6.67729	131.796	1.65822e-30	8.19131e-28
ANN02670	10.8073	5.99583	131.754	1.69351e-30	8.21885e-28
ANN14053	9.21718	9.1097	130.22	3.66722e-30	1.74907e-27
ANN14964	12.8613	5.67531	129.943	4.21616e-30	1.97681e-27
ANN11134	14.451	11.137	129.413	5.50783e-30	2.53939e-27
ANN18594	-8.63661	7.54016	128.611	8.25043e-30	3.7415e-27
ANN00989	11.1522	8.05269	128.509	8.68693e-30	3.87591e-27
ANN01861	9.82952	6.04983	128.123	1.05512e-29	4.633e-27
ANN14811	12.9914	5.48377	127.61	1.36605e-29	5.90453e-27
ANN14756	10.9055	5.90918	126.893	1.96062e-29	8.34411e-27
ANN05994	-13.1019	7.32089	126.508	2.38099e-29	9.97959e-27
ANN09407	12.1471	11.4948	126.162	2.83365e-29	1.16996e-26
ANN13140	12.8044	8.79052	124.872	5.4274e-29	2.20791e-26
ANN05996	-16.5589	7.27398	123.975	8.53026e-29	3.41989e-26
ANN16335	12.8221	5.62759	120.434	5.08415e-28	2.00918e-25
ANN05961	7.82808	11.383	119.71	7.3205e-28	2.85221e-25
ANN05531	10.0463	6.49558	119.629	7.62882e-28	2.93106e-25
ANN10745	10.7922	7.18486	118.835	1.13801e-27	4.31244e-25
ANN17484	18.9451	10.2235	118.798	1.15957e-27	4.33477e-25
ANN10782	12.744	13.0557	118.566	1.30353e-27	4.80795e-25
ANN01819	12.6445	5.25194	117.505	2.22545e-27	8.10035e-25
ANN01048	12.6077	4.94863	117.145	2.66801e-27	9.58508e-25
ANN04940	11.2286	10.0578	117.05	2.79973e-27	9.92934e-25
ANN12713	6.83218	8.4713	116.579	3.54924e-27	1.24282e-24
ANN18179	14.5014	7.06998	115.931	4.92086e-27	1.70157e-24
ANN24533	-9.47507	5.83189	115.537	6.00424e-27	2.05056e-24
ANN17145	8.13749	6.64039	115.347	6.60508e-27	2.22825e-24
ANN10682	10.081	5.78882	115.154	7.28238e-27	2.42714e-24
ANN11810	12.7469	5.40499	115.02	7.78982e-27	2.56536e-24
ANN01640	12.5842	7.85688	113.92	1.35693e-26	4.4161e-24
ANN17403	13.7319	6.23685	112.406	2.91168e-26	9.36579e-24
ANN15268	10.0073	12.2093	112.039	3.50382e-26	1.1141e-23
ANN06549	12.3399	4.76345	111.839	3.87496e-26	1.2181e-23
ANN07037	9.45488	5.88238	110.276	8.52335e-26	2.64923e-23
ANN13974	12.4667	5.18157	109.857	1.05313e-25	3.23698e-23
ANN20260	-13.5576	5.23414	109.574	1.21479e-25	3.69283e-23
ANN12415	9.48969	6.37985	109.185	1.47823e-25	4.4448e-23
ANN19906	-11.8563	6.42385	109.073	1.56455e-25	4.65377e-23
ANN13285	9.538	6.45771	108.775	1.81791e-25	5.34988e-23
ANN04794	9.53941	5.72851	108.025	2.65382e-25	7.72765e-23
ANN11332	12.6113	5.12579	105.494	9.51743e-25	2.74251e-22
ANN01036	12.6377	5.51478	104.698	1.42267e-24	4.05726e-22
ANN04220	13.6658	5.26415	104.517	1.55862e-24	4.3996e-22
ANN12590	9.49688	5.70239	104.369	1.67907e-24	4.69173e-22
ANN14399	14.6255	11.0563	104.289	1.74876e-24	4.8376e-22
ANN25953	-11.4747	5.25627	103.462	2.65406e-24	7.26923e-22
ANN16258	10.6175	6.99166	102.203	5.01236e-24	1.35938e-21
ANN22328	-12.8392	5.80674	102.089	5.30872e-24	1.42578e-21
ANN16926	-11.1923	4.5708	100.525	1.16928e-23	3.11017e-21
ANN08093	7.21422	7.98154	100.22	1.36391e-23	3.59331e-21
ANN02141	7.95798	6.9133	100.108	1.4428e-23	3.76531e-21
ANN15543	8.8841	6.43931	99.7745	1.70772e-23	4.41501e-21
ANN14810	9.73635	4.56775	98.1719	3.83603e-23	9.82555e-21
ANN23717	-9.65484	6.48564	97.4836	5.43053e-23	1.37821e-20
ANN12920	9.1938	5.44397	97.1287	6.49642e-23	1.63373e-20
ANN02364	9.71388	7.36	95.8741	1.22427e-22	3.05109e-20
ANN13832	16.3056	8.79244	95.7019	1.33549e-22	3.29855e-20
ANN15134	7.548	7.17698	95.4601	1.50905e-22	3.69424e-20
ANN15501	7.45086	6.30928	94.5695	2.36637e-22	5.74218e-20
ANN14806	10.7542	5.10764	93.2058	4.71293e-22	1.13368e-19
ANN22823	12.664	5.32766	92.2948	7.46795e-22	1.78091e-19
ANN15913	7.49394	6.24125	92.2414	7.67236e-22	1.81402e-19
ANN15545	8.13855	6.9087	92.2233	7.74297e-22	1.8152e-19
ANN07309	8.99564	5.38652	92.1574	8.00478e-22	1.86081e-19
ANN09344	13.124	10.2046	91.4464	1.14656e-21	2.64311e-19
ANN16259	13.1366	4.6983	91.11	1.35902e-21	3.107e-19
ANN16427	-14.406	4.19894	90.6102	1.74954e-21	3.96702e-19
ANN17733	12.3513	4.81098	90.4239	1.92227e-21	4.32324e-19
ANN02199	13.8327	6.28759	90.164	2.19219e-21	4.89053e-19
ANN17898	11.895	4.28036	88.865	4.22703e-21	9.35458e-19
ANN16487	-9.82574	5.46242	88.7353	4.51328e-21	9.9088e-19
ANN12414	8.73181	6.16865	88.6207	4.78248e-21	1.04171e-18
ANN07484	9.52016	5.44031	88.1126	6.18339e-21	1.33634e-18
ANN18979	11.8953	4.44128	87.3811	8.9503e-21	1.91932e-18
ANN27571	9.88993	4.97566	86.4484	1.4343e-20	3.05209e-18
ANN07487	11.5495	3.79444	86.0121	1.78836e-20	3.77644e-18
ANN15267	8.37356	12.6959	85.9274	1.86669e-20	3.91198e-18
ANN16809	6.57303	6.73172	85.3989	2.4386e-20	5.07211e-18
ANN05914	11.8329	4.53866	85.3482	2.50195e-20	5.16502e-18
ANN04713	12.2375	4.71469	84.6393	3.58083e-20	7.33752e-18
ANN15279	7.20087	6.82024	84.5733	3.70224e-20	7.48339e-18
ANN15570	-6.09261	10.1874	84.5713	3.70612e-20	7.48339e-18
ANN03558	6.91578	7.23457	84.4984	3.84531e-20	7.70817e-18
ANN06043	11.4172	4.07427	84.2112	4.44646e-20	8.78588e-18
ANN06501	10.298	7.2711	84.221	4.42444e-20	8.78588e-18
ANN17501	11.5859	4.10503	83.9579	5.05427e-20	9.91605e-18
ANN06477	8.33421	13.0867	83.2137	7.36472e-20	1.43472e-17
ANN07251	11.4731	3.97179	82.8485	8.8589e-20	1.71373e-17
ANN15667	7.24843	6.99264	82.7462	9.32928e-20	1.79219e-17
ANN12411	8.50724	6.6152	82.564	1.02302e-19	1.95171e-17
ANN09509	9.53185	4.58489	82.3373	1.14738e-19	2.17397e-17
ANN03779	5.81348	5.97901	82.0979	1.29513e-19	2.43723e-17
ANN17139	7.88652	4.70164	81.7937	1.51058e-19	2.82346e-17
ANN06433	11.8812	4.69818	81.4482	1.79917e-19	3.3403e-17
ANN05332	9.32605	5.514	80.6856	2.64645e-19	4.88058e-17
ANN13624	9.22123	4.90264	80.269	3.26758e-19	5.98617e-17
ANN02955	11.2315	3.93863	80.201	3.38191e-19	6.15485e-17
ANN01033	8.92916	5.0095	80.0139	3.71791e-19	6.72212e-17
ANN15984	6.47473	6.46101	79.7033	4.3508e-19	7.81533e-17
ANN12571	14.9033	7.54255	79.6222	4.53299e-19	8.09008e-17
ANN17029	11.245	3.69718	79.2492	5.47508e-19	9.7088e-17
ANN18153	11.0786	9.77549	78.7512	7.0445e-19	1.24122e-16
ANN26501	-10.3396	6.50173	78.6262	7.50481e-19	1.31396e-16
ANN00345	13.36	5.86868	78.4918	8.03297e-19	1.39738e-16
ANN11916	11.1501	3.54913	78.4797	8.08229e-19	1.39738e-16
ANN01629	7.85678	4.40085	78.0579	1.00066e-18	1.71934e-16
ANN00866	11.8018	8.70995	77.7858	1.14843e-18	1.94902e-16
ANN25486	11.431	3.6523	77.7979	1.14141e-18	1.94902e-16
ANN09010	9.32374	5.2312	77.6898	1.20562e-18	2.03361e-16
ANN19106	12.3021	9.98943	77.5284	1.30829e-18	2.1934e-16
ANN16923	-9.72885	5.3961	76.8156	1.87684e-18	3.11175e-16
ANN18235	13.6285	8.60944	76.8139	1.87855e-18	3.11175e-16
ANN12862	12.3217	9.37023	76.5768	2.11818e-18	3.48781e-16
ANN20238	-9.44326	6.17073	76.4546	2.25329e-18	3.68833e-16
ANN20045	10.9593	7.167	76.1431	2.6383e-18	4.29314e-16
ANN20139	-10.0469	5.90146	75.9607	2.89363e-18	4.68109e-16
ANN16793	6.48375	6.59373	75.8669	3.03439e-18	4.88025e-16
ANN10485	15.3763	9.22693	75.085	4.50883e-18	7.20969e-16
ANN25917	12.0479	4.38029	75.0382	4.61697e-18	7.34019e-16
ANN04488	7.23945	7.20149	74.9971	4.71403e-18	7.45167e-16
ANN27440	-12.9926	4.25225	74.6716	5.55894e-18	8.73733e-16
ANN14921	6.49939	6.08426	74.5568	5.89183e-18	9.20823e-16
ANN07035	9.31671	4.47628	74.5207	6.00047e-18	9.32533e-16
ANN24974	9.46661	3.74134	74.2586	6.85266e-18	1.05902e-15
ANN04551	6.16189	5.05649	74.1212	7.34639e-18	1.12902e-15
ANN03112	9.11058	9.87125	73.9852	7.87032e-18	1.20285e-15
ANN04127	7.37879	8.0099	73.8034	8.62991e-18	1.30543e-15
ANN05018	13.1899	8.97105	73.802	8.63585e-18	1.30543e-15
ANN09425	7.30239	9.21476	73.742	8.90264e-18	1.33844e-15
ANN09011	11.8375	3.72008	73.5356	9.88373e-18	1.47791e-15
ANN18193	11.5951	4.11021	73.4405	1.03713e-17	1.54249e-15
ANN27837	10.992	3.78637	73.0822	1.24362e-17	1.83969e-15
ANN15443	6.98898	6.12166	72.9619	1.3218e-17	1.94495e-15
ANN26711	9.51056	5.23954	72.9465	1.33214e-17	1.94979e-15
ANN16808	5.9517	7.16164	72.8961	1.36655e-17	1.98963e-15
ANN16450	6.00305	6.83134	72.6625	1.53828e-17	2.22792e-15
ANN18116	10.9735	3.59308	72.5356	1.64043e-17	2.3635e-15
ANN04801	7.2837	7.03678	72.3655	1.78809e-17	2.5629e-15
ANN13528	8.11885	8.59654	71.3992	2.91784e-17	4.16064e-15
ANN22296	13.226	4.75105	71.2353	3.17065e-17	4.49794e-15
ANN17544	5.36833	5.93205	70.7951	3.96324e-17	5.59363e-15
ANN01309	-12.9539	5.7773	70.7642	4.02577e-17	5.65304e-15
ANN18343	5.54389	5.53154	70.5774	4.42566e-17	6.18318e-15
ANN13511	-8.51326	6.23596	70.3915	4.86281e-17	6.7598e-15
ANN07457	7.95194	5.10518	70.3505	4.9651e-17	6.83576e-15
ANN13223	11.9689	4.32058	70.3498	4.96688e-17	6.83576e-15
ANN19195	-6.92813	6.41206	70.2597	5.19883e-17	7.11956e-15
ANN17031	7.85699	5.19589	70.1897	5.38682e-17	7.34067e-15
ANN02703	10.3265	5.28955	69.8646	6.35194e-17	8.61342e-15
ANN05628	9.56635	3.49432	69.6832	6.96363e-17	9.39682e-15
ANN13089	-7.2273	6.55544	69.5021	7.63336e-17	1.02506e-14
ANN24388	11.1774	3.58416	69.4273	7.92832e-17	1.05952e-14
ANN09486	10.9014	3.60067	69.391	8.07575e-17	1.07404e-14
ANN26924	7.49664	5.79115	69.0315	9.69026e-17	1.28259e-14
ANN18241	14.7508	9.01351	68.9941	9.87586e-17	1.29477e-14
ANN24430	-8.49631	6.62975	68.9992	9.85026e-17	1.29477e-14
ANN14065	-6.44197	7.00961	68.8504	1.06223e-16	1.38606e-14
ANN20005	4.94429	8.18449	68.6339	1.18551e-16	1.53966e-14
ANN15058	11.5188	3.44519	68.5846	1.21547e-16	1.57119e-14
ANN15871	7.29883	5.65345	68.4312	1.31384e-16	1.69045e-14
ANN10506	-6.34049	7.54069	68.0697	1.57819e-16	2.02117e-14
ANN15911	14.3245	9.06588	67.712	1.89207e-16	2.412e-14
ANN24240	-12.5868	3.27181	67.662	1.94072e-16	2.46267e-14
ANN07036	10.6667	3.2305	67.2428	2.4004e-16	3.03207e-14
ANN05602	8.07287	4.00995	67.1518	2.51382e-16	3.1609e-14
ANN23073	-7.02937	6.2391	67.0961	2.58589e-16	3.23682e-14
ANN27159	13.3093	4.38769	66.6429	3.25429e-16	4.05511e-14
ANN21507	9.11656	4.85587	66.5718	3.37372e-16	4.18508e-14
ANN19932	7.75358	5.5371	66.5027	3.4942e-16	4.31518e-14
ANN13253	-10.3847	3.95446	66.4931	3.51123e-16	4.31694e-14
ANN12430	-12.9216	11.8375	66.4325	3.62085e-16	4.43202e-14
ANN09530	-14.1068	5.76363	66.3431	3.78882e-16	4.61719e-14
ANN05702	-12.9242	3.82761	66.1967	4.08104e-16	4.95149e-14
ANN00816	5.76161	6.22592	66.0482	4.40039e-16	5.31564e-14
ANN23020	-14.0715	4.73955	65.872	4.81169e-16	5.78721e-14
ANN27198	-14.2465	5.17972	65.4644	5.91745e-16	7.08634e-14
ANN01626	7.92358	4.37994	65.3045	6.41749e-16	7.61918e-14
ANN15974	4.51618	9.66538	65.3121	6.39292e-16	7.61918e-14
ANN07435	8.91223	3.75184	65.215	6.71579e-16	7.93927e-14
ANN09466	9.18222	5.81836	65.1306	7.00934e-16	8.25104e-14
ANN14206	7.4366	6.26744	65.0577	7.27352e-16	8.52574e-14
ANN04576	9.0716	4.96909	64.6999	8.72202e-16	1.01805e-13
ANN04552	7.05694	5.14839	64.4714	9.79434e-16	1.13841e-13
ANN06133	9.31693	5.31177	64.4064	1.01229e-15	1.17103e-13
ANN15838	7.84606	5.77473	64.3992	1.01597e-15	1.17103e-13
ANN14069	7.94648	5.77783	64.3253	1.05481e-15	1.21076e-13
ANN02956	7.92831	4.04784	63.9991	1.24478e-15	1.42291e-13
ANN23719	6.67988	4.44996	63.7341	1.424e-15	1.62107e-13
ANN12210	8.11582	6.76979	63.3188	1.75819e-15	1.99332e-13
ANN10878	7.10732	5.10156	63.2718	1.80068e-15	2.03315e-13
ANN08494	5.99757	6.54383	63.2111	1.857e-15	2.08822e-13
ANN13252	-9.68473	8.23239	63.1961	1.87122e-15	2.09569e-13
ANN00320	11.9952	11.0369	63.1299	1.93514e-15	2.15352e-13
ANN07436	8.99318	5.18977	63.1266	1.93842e-15	2.15352e-13
ANN25882	-7.75981	4.32691	63.0617	2.00334e-15	2.21674e-13
ANN06120	6.16734	7.32556	62.8575	2.22214e-15	2.44904e-13
ANN03754	5.62872	6.37418	62.62	2.50694e-15	2.75196e-13
ANN09916	9.41584	4.52005	62.6005	2.53191e-15	2.76839e-13
ANN18527	-7.59701	4.52739	62.5302	2.62387e-15	2.85765e-13
ANN27008	10.5743	3.42689	62.2724	2.99093e-15	3.24463e-13
ANN10272	8.05047	4.10372	62.2051	3.09491e-15	3.34432e-13
ANN23312	-9.60768	8.52247	62.098	3.26791e-15	3.51752e-13
ANN11495	6.6916	6.84509	61.8856	3.63999e-15	3.90283e-13
ANN05934	10.8447	3.56651	61.8267	3.75051e-15	4.0058e-13
ANN03543	6.84775	7.96084	61.6138	4.17874e-15	4.44602e-13
ANN14798	5.5593	6.63868	61.5154	4.39298e-15	4.65605e-13
ANN16718	5.0754	8.55371	61.3942	4.67191e-15	4.93279e-13
ANN10504	-7.02146	6.30813	61.3783	4.70984e-15	4.95392e-13
ANN23808	6.08426	4.53747	61.3143	4.86523e-15	5.09799e-13
ANN00995	5.33183	7.67882	61.1447	5.30304e-15	5.53577e-13
ANN05164	7.15483	6.5741	61.1319	5.3375e-15	5.5508e-13
ANN01630	10.9153	3.45645	60.763	6.43759e-15	6.66977e-13
ANN25159	6.31974	5.21433	60.5353	7.2269e-15	7.45961e-13
ANN15397	12.4655	4.76741	60.4711	7.4665e-15	7.67828e-13
ANN15509	11.0798	3.42901	60.2512	8.34926e-15	8.55429e-13
ANN14597	10.5081	6.45857	60.1802	8.6557e-15	8.83552e-13
ANN21476	4.84361	5.62949	60.1601	8.74484e-15	8.8937e-13
ANN21190	6.15839	6.0712	59.9251	9.85355e-15	9.98457e-13
ANN16004	-6.4842	5.93569	59.8434	1.02712e-14	1.03698e-12
ANN12734	7.41087	8.01567	59.6363	1.14111e-14	1.14788e-12
ANN18382	-8.46233	9.29648	59.5576	1.18766e-14	1.19037e-12
ANN13532	10.447	3.2987	59.0964	1.50131e-14	1.4993e-12
ANN07322	5.99486	5.12009	58.889	1.66825e-14	1.66003e-12
ANN18145	10.8157	4.94634	58.7072	1.82974e-14	1.8142e-12
ANN02527	10.7572	3.0811	58.6593	1.8748e-14	1.85223e-12
ANN08474	10.48	3.26607	58.6504	1.8833e-14	1.85401e-12
ANN15735	6.06661	9.04786	58.4922	2.04093e-14	2.00207e-12
ANN17487	14.6262	7.92772	58.4538	2.08125e-14	2.0344e-12
ANN08266	7.98154	3.63119	58.4422	2.09354e-14	2.03921e-12
ANN00926	7.46155	7.72408	58.2104	2.35534e-14	2.28617e-12
ANN15295	10.5029	3.40137	58.1918	2.37767e-14	2.29977e-12
ANN13091	-6.89545	7.34494	58.1438	2.43645e-14	2.34026e-12
ANN14802	7.36602	5.74753	58.1469	2.43261e-14	2.34026e-12
ANN12223	8.32671	4.79681	58.0415	2.56643e-14	2.45658e-12
ANN16378	-10.6918	2.61168	57.901	2.75646e-14	2.62938e-12
ANN26052	-6.90506	5.66689	57.2705	3.79815e-14	3.6106e-12
ANN07320	6.18722	4.7628	57.1496	4.03894e-14	3.82635e-12
ANN27832	10.4541	2.70066	56.9289	4.51857e-14	4.26612e-12
ANN04553	8.43483	3.50748	56.9062	4.57101e-14	4.30095e-12
ANN00244	-13.2159	5.81367	56.7819	4.86927e-14	4.56606e-12
ANN05935	10.3637	3.27001	56.7611	4.92094e-14	4.58343e-12
ANN24538	10.5259	2.80367	56.7652	4.91086e-14	4.58343e-12
ANN07072	7.66023	8.0534	56.5846	5.38314e-14	4.9971e-12
ANN08102	10.3974	3.33767	56.3897	5.94406e-14	5.49935e-12
ANN04851	5.59738	9.88713	56.0211	7.16985e-14	6.61132e-12
ANN10271	7.37562	3.88926	55.2632	1.05422e-13	9.6887e-12
ANN09159	4.63972	9.67791	55.1997	1.08887e-13	9.97395e-12
ANN16387	-5.05119	8.53719	55.146	1.11901e-13	1.02162e-11
ANN04225	10.2267	2.78492	55.0162	1.19538e-13	1.08702e-11
ANN15567	-11.7128	2.25185	55.0111	1.1985e-13	1.08702e-11
ANN23843	-5.30202	6.85845	54.8214	1.31993e-13	1.19325e-11
ANN24078	10.063	2.6979	54.7632	1.35961e-13	1.22511e-11
ANN08664	7.43571	3.78222	54.6122	1.46824e-13	1.3187e-11
ANN23401	10.2483	3.001	54.5933	1.48238e-13	1.32709e-11
ANN22767	10.8967	2.78271	54.243	1.77171e-13	1.581e-11
ANN10356	7.09215	3.99344	54.1111	1.89466e-13	1.68527e-11
ANN06668	6.58342	3.80332	53.9869	2.01828e-13	1.78948e-11
ANN01445	8.82243	3.91217	53.8886	2.1219e-13	1.87534e-11
ANN18115	11.2914	4.15313	53.7586	2.26695e-13	1.99716e-11
ANN21750	-6.94471	7.37099	53.5311	2.54535e-13	2.2353e-11
ANN01532	5.75249	4.05488	53.4833	2.60794e-13	2.28302e-11
ANN22182	-7.02585	4.89705	53.2984	2.86542e-13	2.50051e-11
ANN00143	5.71784	7.05822	53.2704	2.90648e-13	2.52836e-11
ANN00880	5.54575	4.80891	53.1811	3.04178e-13	2.63777e-11
ANN23148	11.414	3.3937	53.1369	3.11098e-13	2.68935e-11
ANN13390	13.1358	9.57219	52.9677	3.39073e-13	2.91297e-11
ANN22311	6.57483	3.71683	52.9738	3.38036e-13	2.91297e-11
ANN12149	12.2444	7.32269	52.8272	3.64222e-13	3.11934e-11
ANN15867	8.55829	5.38829	52.7569	3.775e-13	3.22308e-11
ANN08909	5.21409	8.22866	52.7401	3.80746e-13	3.24079e-11
ANN26449	6.6845	5.35591	52.6682	3.94929e-13	3.3512e-11
ANN10842	8.7148	3.23944	52.6104	4.0672e-13	3.4407e-11
ANN08025	-10.2974	5.90445	52.1375	5.1746e-13	4.36418e-11
ANN01137	7.51657	4.34677	51.8712	5.92642e-13	4.98305e-11
ANN10320	5.37373	4.91263	51.8534	5.9802e-13	5.01304e-11
ANN09757	10.0951	5.13889	51.7498	6.30434e-13	5.26879e-11
ANN06379	4.85105	5.97821	51.6125	6.76112e-13	5.63352e-11
ANN14422	-12.1476	2.37636	51.3237	7.83228e-13	6.50644e-11
ANN27599	8.05019	3.62621	51.0753	8.88917e-13	7.36231e-11
ANN24255	10.7791	4.11402	50.9387	9.52969e-13	7.86925e-11
ANN25788	7.15495	4.44807	50.9205	9.61853e-13	7.91897e-11
ANN04470	5.0874	7.73739	50.7779	1.03432e-12	8.49034e-11
ANN10505	-6.71341	4.52012	50.5513	1.16088e-12	9.50105e-11
ANN20605	-8.88053	2.91586	50.3863	1.26272e-12	1.0304e-10
ANN15983	6.84527	3.82577	50.2745	1.33673e-12	1.08759e-10
ANN06439	7.33196	6.79656	50.054	1.4957e-12	1.21336e-10
ANN11731	8.63499	3.46419	50.0303	1.51393e-12	1.21922e-10
ANN16684	4.68463	12.7494	50.0274	1.51615e-12	1.21922e-10
ANN20122	6.31551	4.95314	50.0356	1.50986e-12	1.21922e-10
ANN06214	5.42302	4.33034	49.7032	1.78858e-12	1.43413e-10
ANN16215	9.04054	9.98018	49.4769	2.00721e-12	1.60478e-10
ANN04233	-5.65518	10.4698	49.4341	2.05145e-12	1.63542e-10
ANN12104	-11.3171	5.38668	49.1433	2.37928e-12	1.89133e-10
ANN10209	-14.2549	5.68986	49.0704	2.46936e-12	1.95731e-10
ANN03934	6.62213	7.51525	49.055	2.48883e-12	1.9671e-10
ANN07355	-5.13695	10.378	49.0422	2.50509e-12	1.97431e-10
ANN02204	4.40795	7.99709	49.0101	2.54653e-12	2.00127e-10
ANN02311	8.41074	6.79178	48.9516	2.62362e-12	2.05578e-10
ANN04984	-4.03673	11.8491	48.9462	2.63076e-12	2.05578e-10
ANN18827	7.60396	4.09853	48.9358	2.64481e-12	2.06094e-10
ANN13419	6.18995	8.29893	48.4293	3.42415e-12	2.66074e-10
ANN04658	5.52178	6.56708	48.4034	3.46969e-12	2.68857e-10
ANN25948	-12.5809	5.65017	48.3619	3.54395e-12	2.73845e-10
ANN09448	7.61534	7.59893	48.3447	3.57513e-12	2.75484e-10
ANN17272	3.79829	9.69375	48.3294	3.60311e-12	2.76869e-10
ANN02309	8.16334	4.6745	48.2858	3.68402e-12	2.82302e-10
ANN07411	6.27349	5.74486	48.1873	3.87386e-12	2.96029e-10
ANN20719	4.98651	8.63858	48.1302	3.98828e-12	3.03933e-10
ANN06182	9.43695	2.42294	47.9762	4.31431e-12	3.27876e-10
ANN11543	4.6694	6.0681	47.9427	4.3885e-12	3.326e-10
ANN06818	10.1901	2.51065	47.8583	4.5816e-12	3.46286e-10
ANN04168	10.6381	2.69837	47.7731	4.78522e-12	3.60691e-10
ANN16174	5.67135	5.32557	47.6936	4.98306e-12	3.74583e-10
ANN16438	5.17693	4.97862	47.4501	5.64233e-12	4.21875e-10
ANN24899	-15.9792	7.02143	47.4499	5.64269e-12	4.21875e-10
ANN05147	8.11508	3.12866	47.209	6.38062e-12	4.7576e-10
ANN04248	5.41914	6.03529	47.1797	6.47664e-12	4.81622e-10
ANN24387	9.89852	2.25727	47.054	6.90584e-12	5.12162e-10
ANN00623	4.25689	7.19428	46.8533	7.65046e-12	5.65868e-10
ANN14513	10.1651	3.35694	46.8429	7.6912e-12	5.67364e-10
ANN12432	-9.81367	8.07934	46.6283	8.58141e-12	6.3135e-10
ANN22391	9.85364	2.42175	46.5373	8.98901e-12	6.59583e-10
ANN07882	-6.73089	6.685	46.5046	9.14031e-12	6.68911e-10
ANN07392	6.39584	7.35397	46.4849	9.23267e-12	6.73888e-10
ANN21226	-9.30329	4.59406	46.3128	1.00805e-11	7.33832e-10
ANN11447	5.02395	7.99641	46.2861	1.02188e-11	7.4195e-10
ANN00041	6.61222	5.51735	46.2584	1.03642e-11	7.50536e-10
ANN05821	4.94403	6.55056	46.2435	1.04433e-11	7.5429e-10
ANN09226	-8.99733	6.28879	46.1616	1.08892e-11	7.84449e-10
ANN00364	4.62095	6.14314	46.1033	1.12179e-11	8.0603e-10
ANN01975	5.12002	6.45872	46.0675	1.14246e-11	8.1875e-10
ANN26843	7.30972	3.9865	46.0382	1.15972e-11	8.28976e-10
ANN09504	9.7714	2.39058	45.7803	1.32284e-11	9.43139e-10
ANN10208	-14.3429	8.25521	45.6814	1.3914e-11	9.89467e-10
ANN00020	-4.5619	12.6224	45.6354	1.42445e-11	1.01037e-09
ANN05390	-12.4458	4.28398	45.5899	1.45792e-11	1.03147e-09
ANN15831	5.41231	4.84826	45.5124	1.51679e-11	1.07038e-09
ANN26935	-8.31156	5.46071	45.4974	1.52843e-11	1.07585e-09
ANN02039	6.16844	7.38121	45.3202	1.67311e-11	1.1747e-09
ANN24055	-9.65655	10.2532	45.2442	1.73937e-11	1.21813e-09
ANN13514	-7.17281	8.02531	45.0156	1.95467e-11	1.36546e-09
ANN14421	-14.7962	4.19122	44.988	1.98251e-11	1.38141e-09
ANN06438	7.33642	4.16784	44.8805	2.09434e-11	1.45567e-09
ANN06301	4.66702	6.47622	44.8434	2.13443e-11	1.47982e-09
ANN23979	7.04085	3.8276	44.7162	2.27769e-11	1.57519e-09
ANN20678	-8.0725	4.20015	44.4259	2.64167e-11	1.82235e-09
ANN12886	9.08937	4.01534	44.4062	2.66847e-11	1.83627e-09
ANN12094	4.43376	7.24894	44.2271	2.92408e-11	2.00717e-09
ANN04034	5.39411	3.84312	44.2122	2.94638e-11	2.01747e-09
ANN01032	6.23455	3.16531	44.1814	2.99306e-11	2.04437e-09
ANN09489	6.95623	3.39602	43.9684	3.33727e-11	2.27386e-09
ANN13251	-9.92851	3.59284	43.8092	3.62003e-11	2.46046e-09
ANN10353	4.83052	9.50817	43.7735	3.68665e-11	2.4996e-09
ANN14799	9.83386	2.29099	43.7516	3.7282e-11	2.5216e-09
ANN00901	5.5604	10.875	43.5847	4.05997e-11	2.73929e-09
ANN15046	3.47394	6.57748	43.5315	4.17195e-11	2.80799e-09
ANN04989	5.59521	4.90425	43.4823	4.27821e-11	2.87253e-09
ANN09505	9.63612	2.22176	43.4108	4.4374e-11	2.9722e-09
ANN27596	7.34936	3.23185	43.2729	4.76134e-11	3.18147e-09
ANN04533	4.0216	10.1064	43.2398	4.84245e-11	3.22787e-09
ANN11525	7.61024	3.93748	43.2111	4.91399e-11	3.26769e-09
ANN20097	4.77459	6.56105	43.043	5.35485e-11	3.54381e-09
ANN22390	9.76304	2.46118	43.0461	5.3465e-11	3.54381e-09
ANN01177	4.94902	4.71732	42.954	5.60411e-11	3.69992e-09
ANN09500	9.52023	2.12361	42.5949	6.73343e-11	4.43492e-09
ANN06309	4.18746	9.29471	42.5616	6.84918e-11	4.50045e-09
ANN16070	9.63199	1.95105	42.555	6.87225e-11	4.5049e-09
ANN03375	7.18348	6.22259	42.5443	6.91001e-11	4.51895e-09
ANN03959	5.74697	5.95821	42.3149	7.76972e-11	5.06919e-09
ANN15686	4.42314	4.47726	42.3077	7.79858e-11	5.07605e-09
ANN12670	5.04629	4.33814	42.2687	7.95552e-11	5.16605e-09
ANN07500	9.6004	2.63804	42.2068	8.21156e-11	5.31982e-09
ANN06155	3.55468	7.49733	42.1659	8.38499e-11	5.41949e-09
ANN14475	4.76326	4.78051	42.1366	8.51169e-11	5.48855e-09
ANN04500	3.51861	7.54216	42.1114	8.62196e-11	5.54673e-09
ANN24349	11.9541	3.87994	42.0412	8.93703e-11	5.73608e-09
ANN19794	-6.82045	4.65244	42.0207	9.03139e-11	5.78323e-09
ANN27487	10.1178	2.34694	41.7341	1.04571e-10	6.68072e-09
ANN04237	4.31443	4.9819	41.6718	1.07953e-10	6.88091e-09
ANN27668	9.5256	2.65527	41.6092	1.11469e-10	7.08867e-09
ANN08289	4.9349	5.31428	41.5383	1.15584e-10	7.33346e-09
ANN07008	3.92342	8.03646	41.5032	1.17681e-10	7.44942e-09
ANN04983	-3.9284	11.0884	41.4551	1.20609e-10	7.61739e-09
ANN24734	6.82	5.67559	41.4412	1.21471e-10	7.65435e-09
ANN20203	-6.71315	4.50266	41.3378	1.28067e-10	8.05163e-09
ANN02655	7.81989	2.95107	41.1916	1.38016e-10	8.65745e-09
ANN09996	3.99318	8.9569	41.0382	1.49283e-10	9.343e-09
ANN16389	3.66669	7.97952	41.0143	1.51119e-10	9.43659e-09
ANN11716	4.47136	6.02978	40.9053	1.59784e-10	9.95518e-09
ANN17634	7.71145	4.3388	40.789	1.69585e-10	1.05421e-08
ANN05709	-5.31841	7.86777	40.6144	1.85435e-10	1.15016e-08
ANN01046	3.74781	6.41667	40.3866	2.08365e-10	1.28949e-08
ANN09582	8.49394	4.20615	40.331	2.14383e-10	1.32377e-08
ANN01163	11.0438	3.86728	40.1814	2.31441e-10	1.42592e-08
ANN08180	6.08773	6.32339	40.1178	2.39096e-10	1.4698e-08
ANN17063	11.2518	3.58196	39.9694	2.57978e-10	1.58236e-08
ANN05482	4.69323	4.24262	39.9212	2.64416e-10	1.61826e-08
ANN11390	9.96209	2.01184	39.8936	2.68181e-10	1.63768e-08
ANN26408	-6.93562	5.28955	39.675	2.99934e-10	1.82755e-08
ANN20313	-6.966	3.64861	39.6575	3.02638e-10	1.83997e-08
ANN19459	4.90057	6.33421	39.5252	3.23851e-10	1.96462e-08
ANN13985	4.82145	5.10267	39.5204	3.24653e-10	1.96518e-08
ANN24980	-4.72601	9.20054	39.4622	3.3448e-10	2.02024e-08
ANN10482	4.18673	5.73169	39.4447	3.37482e-10	2.03394e-08
ANN05340	4.28669	8.44597	39.4377	3.38699e-10	2.03683e-08
ANN23448	9.4589	1.82406	39.3317	3.5758e-10	2.14571e-08
ANN19584	5.19796	4.1262	39.2957	3.64244e-10	2.18097e-08
ANN10349	7.36741	9.0293	38.9302	4.39242e-10	2.62435e-08
ANN04033	4.44274	5.03936	38.7585	4.79625e-10	2.85946e-08
ANN04782	13.8484	10.6322	38.5533	5.32781e-10	3.16953e-08
ANN25533	-9.25715	3.3582	38.3182	6.01001e-10	3.5677e-08
ANN15917	4.91064	3.70699	38.2254	6.30259e-10	3.73337e-08
ANN11494	7.89698	7.95609	38.1738	6.47146e-10	3.82521e-08
ANN18380	-9.59517	1.2116	38.1331	6.60789e-10	3.89753e-08
ANN17730	7.35973	2.33843	38.0841	6.77603e-10	3.9882e-08
ANN09899	4.80354	6.73292	38.0621	6.85292e-10	4.02489e-08
ANN12909	14.6674	10.4442	37.9272	7.34346e-10	4.30386e-08
ANN18202	5.08959	3.45686	37.8179	7.76657e-10	4.54221e-08
ANN25095	-11.2415	2.18388	37.806	7.81404e-10	4.56033e-08
ANN14886	4.06942	6.76119	37.7076	8.21844e-10	4.78625e-08
ANN15386	6.77353	9.7476	37.6205	8.59359e-10	4.99421e-08
ANN27368	-9.27473	4.12057	37.3688	9.77743e-10	5.6703e-08
ANN04405	3.88842	6.13555	37.3639	9.80195e-10	5.67262e-08
ANN02143	5.67456	5.23257	37.3526	9.85893e-10	5.69369e-08
ANN04985	-3.77397	8.31903	37.3252	9.9985e-10	5.76226e-08
ANN00814	3.96476	6.20068	37.2951	1.01539e-09	5.82754e-08
ANN09490	-3.46	6.59436	37.2961	1.01487e-09	5.82754e-08
ANN18791	11.1559	4.79983	37.275	1.0259e-09	5.87565e-08
ANN04012	8.81309	2.06861	37.1948	1.06897e-09	6.10967e-08
ANN03726	5.72912	3.19058	37.0716	1.13871e-09	6.49487e-08
ANN10357	7.3504	2.54863	37.0318	1.1622e-09	6.61521e-08
ANN12523	4.84919	3.89784	36.9328	1.22272e-09	6.94543e-08
ANN17724	9.38974	2.40618	36.9169	1.2327e-09	6.98776e-08
ANN04978	-3.55346	10.3707	36.8565	1.27151e-09	7.19302e-08
ANN15923	6.4897	2.27701	36.757	1.33808e-09	7.55414e-08
ANN04294	4.90356	5.95299	36.6197	1.4357e-09	8.08877e-08
ANN12402	4.01116	5.13637	36.4667	1.55295e-09	8.73156e-08
ANN12052	9.50398	2.04585	36.4626	1.55621e-09	8.73211e-08
ANN17294	5.89329	4.50734	36.3938	1.61216e-09	9.02777e-08
ANN00813	3.82321	6.07002	36.1944	1.7858e-09	9.97994e-08
ANN13303	-5.56493	8.24608	36.1215	1.85395e-09	1.03399e-07
ANN06423	7.97627	2.89948	36.0292	1.94388e-09	1.08196e-07
ANN11609	-7.5302	4.45907	35.9916	1.98171e-09	1.1008e-07
ANN25179	-6.89053	3.07554	35.8574	2.123e-09	1.17693e-07
ANN00225	8.98201	1.75795	35.8513	2.12967e-09	1.17826e-07
ANN09224	-9.42639	6.4289	35.6663	2.34183e-09	1.29305e-07
ANN22167	9.75967	1.72502	35.6164	2.40259e-09	1.32396e-07
ANN27868	18.3283	10.8607	35.3689	2.7281e-09	1.50035e-07
ANN06853	3.59336	6.28346	35.2741	2.86418e-09	1.56895e-07
ANN09471	8.8392	1.52602	35.2764	2.86071e-09	1.56895e-07
ANN09992	5.58171	3.50957	35.1508	3.05139e-09	1.6682e-07
ANN04936	3.4656	11.0152	35.0875	3.15226e-09	1.71994e-07
ANN09330	-3.36735	11.5141	34.9105	3.45216e-09	1.87986e-07
ANN12286	4.08911	8.03526	34.7596	3.7304e-09	2.02739e-07
ANN01867	5.85515	5.26844	34.7018	3.84274e-09	2.084e-07
ANN05632	8.88955	1.26003	34.6983	3.84963e-09	2.084e-07
ANN14031	6.33502	2.53996	34.5474	4.16002e-09	2.24763e-07
ANN26865	-10.0228	0.832103	34.5314	4.19421e-09	2.26169e-07
ANN20847	-10.8146	1.3861	34.493	4.27796e-09	2.30236e-07
ANN08105	8.86807	1.91381	34.2108	4.9454e-09	2.6564e-07
ANN00695	3.41973	10.3376	34.0321	5.42091e-09	2.90618e-07
ANN27000	11.4505	2.03806	33.9435	5.67361e-09	3.03576e-07
ANN01072	5.30677	5.38282	33.9397	5.68472e-09	3.03584e-07
ANN10036	3.67737	9.50483	33.8805	5.86034e-09	3.12359e-07
ANN15569	-10.2565	0.815496	33.65	6.5976e-09	3.50979e-07
ANN24420	5.49764	3.34485	33.6049	6.75225e-09	3.58126e-07
ANN25890	6.65102	3.71161	33.6033	6.75782e-09	3.58126e-07
ANN09535	5.61091	3.34351	33.2386	8.15178e-09	4.31172e-07
ANN05077	3.00449	7.66151	33.15	8.53144e-09	4.50392e-07
ANN04839	4.2944	5.251	32.9161	9.62211e-09	5.07002e-07
ANN13328	-7.1626	5.09394	32.8938	9.73341e-09	5.11892e-07
ANN03269	4.60115	7.38349	32.7816	1.03115e-08	5.41264e-07
ANN10074	3.34657	6.75039	32.7756	1.03434e-08	5.41911e-07
ANN07534	3.73011	5.25401	32.7287	1.05959e-08	5.54092e-07
ANN20173	6.27615	4.7269	32.7114	1.06908e-08	5.58001e-07
ANN09488	8.6531	1.28032	32.6655	1.09465e-08	5.70269e-07
ANN14853	10.3908	2.59022	32.6399	1.10912e-08	5.7672e-07
ANN23924	-11.5007	2.57149	32.6192	1.12101e-08	5.81809e-07
ANN01531	7.01748	2.23752	32.5401	1.16756e-08	6.04833e-07
ANN16681	-6.68942	5.01451	32.5137	1.18355e-08	6.11971e-07
ANN01697	4.53044	5.30612	32.4406	1.22889e-08	6.34233e-07
ANN23449	8.6963	1.14793	32.3078	1.31582e-08	6.77831e-07
ANN01530	6.77885	1.8726	32.2806	1.33436e-08	6.86102e-07
ANN12103	-7.97711	4.22538	32.237	1.36464e-08	7.00373e-07
ANN21394	8.92859	1.25204	32.2266	1.37199e-08	7.02838e-07
ANN21817	9.46417	2.50452	32.2044	1.38776e-08	7.09605e-07
ANN16041	5.13655	2.95002	32.1988	1.39176e-08	7.10338e-07
ANN06850	3.59706	5.49851	32.0697	1.48739e-08	7.57749e-07
ANN06476	-3.01724	8.77654	31.9959	1.54497e-08	7.85633e-07
ANN10075	3.33164	7.30332	31.9302	1.59815e-08	8.11184e-07
ANN18711	9.42614	2.63008	31.9124	1.61288e-08	8.17163e-07
ANN19822	8.74395	0.800294	31.8257	1.68644e-08	8.5287e-07
ANN18528	-10.5971	1.33145	31.7503	1.75318e-08	8.85003e-07
ANN02412	4.26322	5.01869	31.7334	1.76856e-08	8.89908e-07
ANN14479	3.05773	10.5483	31.7325	1.76933e-08	8.89908e-07
ANN19734	-9.685	0.466318	31.7128	1.7874e-08	8.97365e-07
ANN08822	4.55281	4.16735	31.6707	1.82653e-08	9.14929e-07
ANN23221	7.1659	3.84118	31.6681	1.829e-08	9.14929e-07
ANN16057	5.13294	3.67364	31.628	1.86719e-08	9.32348e-07
ANN02411	5.47066	3.87953	31.6104	1.88413e-08	9.39113e-07
ANN07135	-4.64578	6.62726	31.5957	1.89845e-08	9.44547e-07
ANN06705	-4.17646	4.8164	31.4987	1.99577e-08	9.91186e-07
ANN27105	-9.67169	0.484253	31.3874	2.11346e-08	1.04775e-06
ANN26198	-8.15125	1.8365	31.3837	2.11752e-08	1.04789e-06
ANN08853	-5.24967	5.4819	31.1529	2.38477e-08	1.17803e-06
ANN24738	6.32605	2.72276	31.0605	2.50114e-08	1.23332e-06
ANN03960	5.66783	5.83426	31.0322	2.53786e-08	1.2492e-06
ANN05195	-4.06025	9.21787	30.9017	2.71435e-08	1.3337e-06
ANN13602	3.68747	4.94793	30.8619	2.77064e-08	1.35894e-06
ANN23613	7.46099	2.81328	30.8519	2.78484e-08	1.36349e-06
ANN05867	7.51699	4.92888	30.7745	2.89817e-08	1.41647e-06
ANN05900	3.23169	7.86568	30.7183	2.98345e-08	1.45557e-06
ANN10124	-8.38445	4.7449	30.7033	3.00651e-08	1.46425e-06
ANN05402	-8.6338	5.07183	30.6789	3.04461e-08	1.48019e-06
ANN15264	8.58071	1.89789	30.5721	3.21691e-08	1.56122e-06
ANN20004	8.60794	1.07833	30.5648	3.22894e-08	1.56431e-06
ANN04679	3.34072	6.60399	30.4399	3.44377e-08	1.66547e-06
ANN11811	8.71263	0.685062	30.3576	3.59295e-08	1.73458e-06
ANN25211	-8.0151	6.48745	30.3447	3.61689e-08	1.7431e-06
ANN20471	5.26003	4.17915	30.3226	3.6583e-08	1.75999e-06
ANN24489	-5.53164	2.34843	30.2367	3.82399e-08	1.83651e-06
ANN11355	3.6893	4.80633	30.119	4.06333e-08	1.94808e-06
ANN00146	5.10915	4.35828	30.0181	4.28041e-08	2.0486e-06
ANN04359	4.45748	6.48531	29.9187	4.50553e-08	2.15261e-06
ANN15057	8.92105	0.989921	29.83	4.71637e-08	2.24946e-06
ANN03363	3.88359	4.59475	29.7516	4.91095e-08	2.33824e-06
ANN02586	3.32236	5.40225	29.7192	4.99374e-08	2.37357e-06
ANN00767	4.80222	5.70298	29.7103	5.01668e-08	2.38038e-06
ANN04053	8.52264	1.58796	29.6748	5.10947e-08	2.42026e-06
ANN26525	9.50033	1.68978	29.6375	5.20886e-08	2.46312e-06
ANN14126	9.09554	1.32873	29.5061	5.57416e-08	2.63137e-06
ANN20019	8.55603	0.533846	29.4875	5.62785e-08	2.65218e-06
ANN08413	-3.30175	5.52717	29.3926	5.91037e-08	2.78059e-06
ANN26381	-7.35215	6.53894	29.2367	6.4053e-08	3.00831e-06
ANN20236	7.33087	2.0205	29.2043	6.51339e-08	3.0539e-06
ANN15852	-3.02451	11.1257	29.1892	6.5644e-08	3.06742e-06
ANN16522	-6.01072	1.71973	29.1897	6.5628e-08	3.06742e-06
ANN20329	-7.31266	6.51912	29.1815	6.59052e-08	3.07443e-06
ANN20888	10.6805	3.51401	29.1275	6.77677e-08	3.15599e-06
ANN09688	8.54298	1.07008	29.0161	7.17798e-08	3.33722e-06
ANN03339	5.84612	2.99657	29.0127	7.19063e-08	3.33749e-06
ANN26818	-7.28903	1.76576	28.9981	7.24493e-08	3.35706e-06
ANN16879	7.24777	2.49593	28.9862	7.28962e-08	3.37212e-06
ANN18810	-11.4174	7.58332	28.8755	7.71845e-08	3.56453e-06
ANN07828	8.42805	1.00401	28.8647	7.7616e-08	3.57849e-06
ANN19782	6.6177	1.87506	28.7963	8.0403e-08	3.69981e-06
ANN23881	-6.95417	6.41549	28.7936	8.05149e-08	3.69981e-06
ANN11631	8.43286	1.32583	28.7529	8.22266e-08	3.7722e-06
ANN11206	-8.04227	1.16599	28.6259	8.7801e-08	4.02126e-06
ANN13028	8.75222	0.390038	28.5465	9.14763e-08	4.18266e-06
ANN15059	-3.0484	12.4247	28.5041	9.34982e-08	4.26805e-06
ANN12821	-6.15099	8.12799	28.4948	9.39501e-08	4.28162e-06
ANN23292	9.8472	1.24006	28.4376	9.67692e-08	4.40284e-06
ANN00953	3.43628	6.82709	28.3501	1.01239e-07	4.59864e-06
ANN10425	3.28689	9.22463	28.3442	1.0155e-07	4.60521e-06
ANN06869	8.79821	1.30833	28.2763	1.05177e-07	4.76187e-06
ANN09585	8.47374	0.820235	28.2424	1.07032e-07	4.83794e-06
ANN16054	3.21958	5.82043	28.2112	1.08775e-07	4.9087e-06
ANN15465	2.62831	6.59153	28.1989	1.09469e-07	4.93197e-06
ANN19111	8.3966	0.989346	28.1677	1.11243e-07	5.00377e-06
ANN22388	-7.54927	0.481257	27.964	1.23591e-07	5.55017e-06
ANN08411	5.85989	4.39243	27.9406	1.25099e-07	5.59993e-06
ANN12522	-2.6497	9.13099	27.9405	1.25104e-07	5.59993e-06
ANN14800	7.27792	5.02897	27.7758	1.36221e-07	6.0877e-06
ANN13443	3.69624	5.83464	27.7557	1.3764e-07	6.1412e-06
ANN13510	-7.88552	1.38536	27.6237	1.47363e-07	6.5644e-06
ANN11978	-3.59262	5.10642	27.5883	1.50082e-07	6.67478e-06
ANN25146	-6.24543	2.983	27.4632	1.60111e-07	7.10939e-06
ANN25973	-8.99005	2.79655	27.1893	1.84474e-07	8.17805e-06
ANN14505	7.88994	1.40485	27.0634	1.96888e-07	8.71442e-06
ANN02242	4.88134	6.79309	27.0173	2.01638e-07	8.91039e-06
ANN11658	5.0906	7.6433	26.8805	2.16433e-07	9.54894e-06
ANN04495	3.74056	5.29246	26.8563	2.19164e-07	9.65402e-06
ANN18842	11.0076	4.33906	26.717	2.35543e-07	1.0359e-05
ANN00101	3.49878	6.51245	26.6912	2.38702e-07	1.04813e-05
ANN04050	-3.90021	5.49419	26.6647	2.42005e-07	1.05927e-05
ANN24643	8.18682	0.322473	26.6663	2.41806e-07	1.05927e-05
ANN11897	6.66603	1.14319	26.6412	2.4496e-07	1.07051e-05
ANN02317	6.20889	1.85278	26.4943	2.64315e-07	1.15327e-05
ANN09222	-9.73771	5.87715	26.4511	2.70296e-07	1.17751e-05
ANN04934	3.15107	5.47658	26.3868	2.79441e-07	1.21353e-05
ANN14002	8.76381	1.31887	26.3875	2.79349e-07	1.21353e-05
ANN07753	5.76726	2.29721	26.3461	2.85398e-07	1.23745e-05
ANN13905	-5.77741	1.51467	26.3297	2.87829e-07	1.24604e-05
ANN10967	-6.93923	2.02152	26.3045	2.91616e-07	1.26046e-05
ANN22957	9.5484	1.65986	26.204	3.0719e-07	1.32571e-05
ANN23299	-6.32195	3.8194	26.1656	3.13356e-07	1.35022e-05
ANN09508	7.9678	0.493506	26.1519	3.15585e-07	1.3577e-05
ANN07697	3.99105	3.04251	26.0516	3.3241e-07	1.42786e-05
ANN08778	3.53009	5.38372	25.9905	3.43105e-07	1.47152e-05
ANN01859	2.89363	7.82782	25.9307	3.53902e-07	1.51423e-05
ANN24433	-11.7021	4.13126	25.9293	3.54157e-07	1.51423e-05
ANN26858	-9.27387	-0.0749894	25.8237	3.74065e-07	1.59688e-05
ANN26523	8.76812	0.724564	25.8161	3.75542e-07	1.60071e-05
ANN04332	7.5332	1.60359	25.6644	4.0626e-07	1.72898e-05
ANN18792	-8.77234	-0.184624	25.5826	4.23837e-07	1.80102e-05
ANN06430	6.86277	1.9917	25.5587	4.29131e-07	1.82072e-05
ANN13795	8.19214	0.708941	25.5428	4.32669e-07	1.83291e-05
ANN02193	5.76561	2.30475	25.5373	4.33922e-07	1.83541e-05
ANN17497	-6.22709	1.94846	25.5256	4.36542e-07	1.84367e-05
ANN09903	5.09026	6.10779	25.5156	4.3883e-07	1.85051e-05
ANN27123	3.96909	3.58917	25.4874	4.45279e-07	1.87485e-05
ANN09736	5.31622	12.9042	25.4335	4.57904e-07	1.92508e-05
ANN00737	6.59875	2.39153	25.3984	4.66311e-07	1.95744e-05
ANN09483	8.0376	8.71726	25.347	4.78905e-07	2.00726e-05
ANN14944	7.97021	0.618354	25.259	5.01258e-07	2.09777e-05
ANN04677	4.90367	2.85349	25.2496	5.03699e-07	2.10481e-05
ANN21643	-8.79049	-0.0388797	25.2263	5.09832e-07	2.12722e-05
ANN07525	4.70849	4.34651	25.172	5.24367e-07	2.18457e-05
ANN17948	8.77546	0.926347	25.1363	5.34192e-07	2.22216e-05
ANN09487	7.60653	0.806573	25.1188	5.3905e-07	2.239e-05
ANN09999	4.0487	3.68685	25.0911	5.46847e-07	2.26798e-05
ANN09185	4.88201	3.41839	25.07	5.52853e-07	2.28946e-05
ANN24362	8.78768	4.33281	24.9467	5.89369e-07	2.43703e-05
ANN04497	7.11628	1.46431	24.9226	5.96773e-07	2.46396e-05
ANN08264	6.6909	0.662918	24.9127	5.99874e-07	2.47307e-05
ANN16059	8.99641	0.783981	24.8746	6.11841e-07	2.51866e-05
ANN01176	5.24068	3.28799	24.8215	6.28936e-07	2.58518e-05
ANN11119	3.3138	4.34822	24.7841	6.41239e-07	2.63184e-05
ANN17615	7.24547	1.5909	24.7402	6.56024e-07	2.68853e-05
ANN13019	9.27803	3.24731	24.7329	6.58519e-07	2.69477e-05
ANN17117	3.95254	4.21151	24.5288	7.32092e-07	2.99141e-05
ANN15834	4.72581	2.8373	24.5202	7.3533e-07	3.00021e-05
ANN15837	8.2597	0.292183	24.5035	7.41763e-07	3.022e-05
ANN26915	6.81049	0.561065	24.4942	7.45326e-07	3.03205e-05
ANN14125	5.24112	1.97686	24.4634	7.57349e-07	3.07644e-05
ANN15356	5.98059	1.47361	24.4563	7.60158e-07	3.07881e-05
ANN24618	6.4878	8.94012	24.4567	7.59975e-07	3.07881e-05
ANN05748	8.50389	0.265881	24.4028	7.81541e-07	3.15617e-05
ANN08854	-4.86751	6.43362	24.4049	7.80685e-07	3.15617e-05
ANN17274	5.61278	2.75239	24.3982	7.83435e-07	3.15921e-05
ANN04986	2.87004	4.58089	24.3533	8.01897e-07	3.22425e-05
ANN10968	-7.37413	1.60404	24.3536	8.01772e-07	3.22425e-05
ANN02325	8.40999	1.07364	24.299	8.24825e-07	3.31163e-05
ANN10662	3.1073	5.11623	24.2139	8.62086e-07	3.45621e-05
ANN15840	7.64104	0.260107	24.1847	8.75238e-07	3.50387e-05
ANN00894	4.75138	3.50116	24.1608	8.86191e-07	3.54259e-05
ANN26044	8.32823	1.07717	24.1215	9.04458e-07	3.61039e-05
ANN14512	9.44307	3.02685	24.074	9.27046e-07	3.69523e-05
ANN23873	4.83773	2.62956	24.0566	9.35441e-07	3.72333e-05
ANN27591	-5.61146	3.11516	24.0091	9.58821e-07	3.8109e-05
ANN15904	-5.33588	1.17419	23.9783	9.74286e-07	3.86681e-05
ANN15315	-7.37788	2.05203	23.9426	9.92489e-07	3.93341e-05
ANN10879	5.7079	8.39263	23.9251	1.00157e-06	3.96372e-05
ANN01560	5.12869	1.9215	23.8791	1.02578e-06	4.05373e-05
ANN07319	6.50616	1.52186	23.8312	1.05167e-06	4.14512e-05
ANN09811	5.79033	1.44025	23.8307	1.0519e-06	4.14512e-05
ANN04641	2.54595	6.26514	23.8193	1.05815e-06	4.16382e-05
ANN14101	-6.67882	0.573831	23.7814	1.07919e-06	4.24057e-05
ANN27113	7.65108	0.32016	23.699	1.12641e-06	4.41983e-05
ANN16870	-10.385	3.77758	23.6575	1.15094e-06	4.5097e-05
ANN10141	5.70412	2.23677	23.6491	1.15597e-06	4.52301e-05
ANN05075	5.31803	1.7585	23.6013	1.1851e-06	4.63043e-05
ANN20074	8.32887	6.48858	23.5895	1.19239e-06	4.65235e-05
ANN17092	3.248	4.56028	23.5653	1.20744e-06	4.70444e-05
ANN12528	3.80856	4.63893	23.4932	1.25356e-06	4.87724e-05
ANN15862	3.35147	5.2915	23.4489	1.28275e-06	4.98382e-05
ANN04979	-3.22192	7.67951	23.4454	1.28511e-06	4.98598e-05
ANN19292	7.69101	0.0784654	23.4215	1.30114e-06	5.0411e-05
ANN03516	-3.04288	5.73659	23.3771	1.33155e-06	5.15169e-05
ANN07226	3.03633	5.42883	23.3222	1.37012e-06	5.29353e-05
ANN14805	6.07618	0.862299	23.3141	1.37588e-06	5.30837e-05
ANN23940	11.0698	2.07498	23.1865	1.47023e-06	5.66216e-05
ANN26065	-8.44685	3.34968	23.1847	1.47167e-06	5.66216e-05
ANN16944	-9.00664	-0.278127	23.1547	1.49481e-06	5.74319e-05
ANN16442	5.07355	3.08483	23.1366	1.50892e-06	5.78935e-05
ANN19949	8.97655	1.27172	23.0725	1.56008e-06	5.97737e-05
ANN01096	6.44858	1.31576	22.9929	1.62601e-06	6.22133e-05
ANN06432	3.02771	5.13252	22.9537	1.65951e-06	6.34077e-05
ANN21318	4.13762	5.36758	22.9418	1.66983e-06	6.37138e-05
ANN01221	6.34159	1.19412	22.912	1.69586e-06	6.46179e-05
ANN20295	2.43763	9.49526	22.9025	1.70427e-06	6.4849e-05
ANN17616	4.73363	2.23488	22.7945	1.80282e-06	6.85047e-05
ANN05793	4.2038	4.14522	22.7724	1.82363e-06	6.92005e-05
ANN06167	4.14819	4.54415	22.765	1.83069e-06	6.93731e-05
ANN04212	7.60349	0.0779325	22.7003	1.89334e-06	7.16491e-05
ANN00375	-9.56718	0.732744	22.6909	1.90265e-06	7.19029e-05
ANN23047	-9.04452	0.360315	22.6463	1.94738e-06	7.34929e-05
ANN12867	5.59815	3.77658	22.6356	1.9582e-06	7.38007e-05
ANN15848	-8.27017	-0.355452	22.5771	2.01874e-06	7.59788e-05
ANN21675	7.7358	1.30652	22.5624	2.0343e-06	7.64605e-05
ANN15425	8.37238	0.0393874	22.5235	2.07586e-06	7.79015e-05
ANN27672	3.90305	3.84088	22.5213	2.07828e-06	7.79015e-05
ANN03979	3.61607	5.11384	22.4849	2.118e-06	7.92532e-05
ANN19806	7.49503	2.21879	22.4805	2.12293e-06	7.92532e-05
ANN21083	-8.58601	-0.435151	22.4823	2.12094e-06	7.92532e-05
ANN17432	6.2489	2.90956	22.4551	2.15114e-06	8.0198e-05
ANN18554	-8.63122	-0.285742	22.4443	2.16328e-06	8.05423e-05
ANN05623	-3.4524	4.00396	22.411	2.20115e-06	8.18421e-05
ANN15631	8.32081	0.986747	22.4026	2.2107e-06	8.20868e-05
ANN12112	3.30749	5.81833	22.3905	2.22471e-06	8.24962e-05
ANN24883	-7.61366	-0.41632	22.3558	2.26531e-06	8.38892e-05
ANN20708	-3.02073	5.84915	22.3253	2.30159e-06	8.51189e-05
ANN06436	5.36542	7.50509	22.2271	2.42235e-06	8.94654e-05
ANN13377	7.7138	0.170474	22.1672	2.49905e-06	9.2175e-05
ANN22272	-6.54908	0.00254275	22.1391	2.53593e-06	9.34106e-05
ANN05942	-4.63333	2.57539	22.0627	2.63888e-06	9.70735e-05
ANN13384	2.45005	5.70006	21.9664	2.7747e-06	0.000101934
ANN15643	4.16461	7.78056	21.9542	2.79233e-06	0.000102446
ANN14003	8.64957	1.01374	21.9467	2.80332e-06	0.000102713
ANN04508	2.36443	6.13805	21.9343	2.82143e-06	0.000103103
ANN09593	5.60704	2.02315	21.9363	2.81851e-06	0.000103103
ANN01524	2.80337	6.60096	21.9106	2.85651e-06	0.000104248
ANN06664	3.16328	5.81693	21.9033	2.86746e-06	0.000104509
ANN08298	3.58291	6.82369	21.8998	2.8726e-06	0.000104559
ANN25471	-4.95077	2.08696	21.8889	2.88904e-06	0.000105019
ANN22526	2.59958	7.12547	21.8659	2.9239e-06	0.000106147
ANN23367	8.12497	0.210571	21.7853	3.04921e-06	0.000110551
ANN05872	6.90916	2.60893	21.7609	3.08835e-06	0.000111823
ANN21136	-8.59777	-0.549522	21.7156	3.16207e-06	0.000114343
ANN10202	6.43544	0.786845	21.6633	3.24945e-06	0.000117196
ANN13766	8.55458	1.64494	21.6641	3.24816e-06	0.000117196
ANN19987	6.70803	3.03825	21.6178	3.32749e-06	0.000119855
ANN10681	5.10174	4.188	21.5744	3.40363e-06	0.000122438
ANN08726	3.72089	4.94315	21.5707	3.41014e-06	0.000122513
ANN06403	4.87501	4.30272	21.558	3.43281e-06	0.000123167
ANN15269	2.48615	9.12744	21.4856	3.565e-06	0.000127744
ANN18210	4.83527	3.08712	21.4336	3.66296e-06	0.000131085
ANN20239	-8.16091	0.402338	21.4202	3.68872e-06	0.000131836
ANN06234	4.66998	7.58811	21.4157	3.69731e-06	0.000131973
ANN00226	6.67811	1.02724	21.4117	3.70494e-06	0.000132074
ANN13764	3.17561	4.02698	21.3721	3.78237e-06	0.000134661
ANN03394	3.65256	5.30303	21.3663	3.79384e-06	0.000134896
ANN00660	4.05342	6.07738	21.3328	3.8606e-06	0.000137093
ANN16495	-2.93121	5.39085	21.2709	3.98735e-06	0.000141413
ANN03513	2.33519	9.18245	21.2653	3.99906e-06	0.000141647
ANN04143	2.44703	7.05735	21.2538	4.02312e-06	0.000142317
ANN00322	2.80198	5.29738	21.2327	4.06759e-06	0.000143706
ANN13335	-4.57193	5.8387	21.1665	4.2106e-06	0.000148569
ANN23015	5.62998	3.1393	21.1612	4.22221e-06	0.000148789
ANN20121	-3.9724	5.32789	21.1552	4.23541e-06	0.000149064
ANN05633	3.10852	6.55111	21.139	4.27143e-06	0.000150141
ANN11317	8.54578	0.723313	21.1274	4.29739e-06	0.000150861
ANN20526	-7.21572	1.40553	21.1146	4.32614e-06	0.000151678
ANN27579	7.5629	0.401246	21.0916	4.37841e-06	0.000153316
ANN07876	-4.68244	3.25123	21.089	4.38438e-06	0.000153331
ANN01875	-2.70324	11.395	21.0776	4.41047e-06	0.000154049
ANN21650	7.68171	0.706514	21.0681	4.43245e-06	0.000154622
ANN24973	5.90107	0.547021	21.0537	4.46582e-06	0.00015559
ANN00923	7.46601	0.138621	21.0394	4.49926e-06	0.000156557
ANN19462	3.5338	4.31026	21.0138	4.55992e-06	0.000158469
ANN00886	-2.55231	7.63071	20.9965	4.60133e-06	0.000159707
ANN02516	7.9027	2.07204	20.9895	4.61806e-06	0.000160087
ANN14127	7.65107	0.566338	20.9811	4.63826e-06	0.000160586
ANN22768	8.88772	-0.0484968	20.9253	4.77535e-06	0.000165126
ANN01555	2.89984	5.3701	20.9076	4.81989e-06	0.000166458
ANN13761	-8.29144	0.109954	20.8762	4.89943e-06	0.000168994
ANN02568	5.06468	1.38814	20.8695	4.91651e-06	0.000169371
ANN03341	5.86369	1.84984	20.8541	4.95629e-06	0.00017053
ANN21173	9.01864	1.30929	20.8487	4.97031e-06	0.000170799
ANN20524	-7.07228	0.998631	20.8042	5.08724e-06	0.000174601
ANN26419	5.73983	1.14303	20.8006	5.09663e-06	0.000174706
ANN16312	7.7688	0.224433	20.7738	5.16855e-06	0.000176953
ANN04146	-2.54027	6.4474	20.7555	5.21824e-06	0.000178213
ANN05788	5.52937	1.38173	20.756	5.21679e-06	0.000178213
ANN13338	-7.19465	0.397118	20.7526	5.22617e-06	0.000178263
ANN05151	6.13005	0.697389	20.741	5.25792e-06	0.000179125
ANN25713	8.10427	-0.0825895	20.7182	5.32069e-06	0.000181041
ANN23939	8.65648	4.08349	20.6966	5.38118e-06	0.000182874
ANN16928	-8.01158	-0.446336	20.6869	5.40848e-06	0.000183577
ANN13347	-7.17688	1.37933	20.6844	5.4154e-06	0.000183586
ANN04029	5.47189	0.992476	20.6544	5.50096e-06	0.000186258
ANN07412	3.56491	3.32885	20.6366	5.55249e-06	0.000187773
ANN07761	7.30669	0.108801	20.6061	5.64152e-06	0.000190551
ANN11604	-8.38664	0.0998562	20.5747	5.73489e-06	0.000193469
ANN25474	-5.54821	0.261476	20.4784	6.03094e-06	0.000203208
ANN27739	-9.63678	-0.122079	20.4439	6.14048e-06	0.000206647
ANN13349	-5.94631	2.58775	20.402	6.27637e-06	0.000210964
ANN25136	4.13593	4.42801	20.323	6.5408e-06	0.000219585
ANN16195	2.75474	6.87721	20.2846	6.67372e-06	0.000223776
ANN04965	-3.06956	10.0351	20.2758	6.70432e-06	0.000224258
ANN17275	4.21987	2.78672	20.276	6.70345e-06	0.000224258
ANN07213	2.91521	4.9101	20.248	6.80239e-06	0.000227264
ANN06671	2.69258	6.52891	20.2241	6.88809e-06	0.00022985
ANN06275	-3.42128	3.58281	20.2108	6.93618e-06	0.000231175
ANN13541	7.09067	-0.0953834	20.162	7.11515e-06	0.000236855
ANN13451	9.09916	1.98142	20.1339	7.22038e-06	0.000240069
ANN02520	-2.54123	12.6619	20.1288	7.23965e-06	0.000240421
ANN18207	7.2884	-0.0965347	20.0933	7.37564e-06	0.000244643
ANN00868	7.06306	-0.552661	20.0616	7.49892e-06	0.000248434
ANN03559	2.54903	6.09385	20.0443	7.56706e-06	0.000250392
ANN04607	2.84413	4.66152	19.9874	7.79522e-06	0.000257633
ANN13381	3.09616	3.52479	19.9507	7.94654e-06	0.000262321
ANN01422	-2.72311	6.96426	19.9469	7.9623e-06	0.000262528
ANN07752	8.12222	0.369938	19.94	7.9909e-06	0.000263157
ANN07902	-5.38929	1.03247	19.9106	8.11481e-06	0.00026692
ANN18398	-7.11207	-0.188652	19.8627	8.32083e-06	0.000273372
ANN22506	7.8465	0.558744	19.8567	8.34717e-06	0.000273912
ANN19561	10.0593	2.19468	19.7959	8.61674e-06	0.000282423
ANN15289	7.33373	0.549528	19.7854	8.66421e-06	0.000283643
ANN25214	-7.15309	7.86762	19.7609	8.7761e-06	0.000286966
ANN22571	7.13915	0.514573	19.7484	8.83344e-06	0.0002885
ANN00994	-2.39454	10.9548	19.692	9.09807e-06	0.000296792
ANN24459	7.17951	1.40498	19.6838	9.13749e-06	0.000297727
ANN15894	-8.51132	3.32511	19.6725	9.1916e-06	0.000298786
ANN21526	2.77883	6.15183	19.674	9.18415e-06	0.000298786
ANN19842	-4.50865	3.13457	19.6701	9.20322e-06	0.000298813
ANN00654	5.29715	2.54551	19.6658	9.22388e-06	0.000298961
ANN15436	2.17116	6.49049	19.6646	9.22938e-06	0.000298961
ANN15748	-7.20701	0.389907	19.6499	9.30087e-06	0.000300902
ANN20391	7.04494	0.804038	19.6478	9.31107e-06	0.000300902
ANN02356	2.89731	5.20571	19.6343	9.37698e-06	0.000302678
ANN17121	7.43097	-0.296066	19.6021	9.53647e-06	0.000307468
ANN21674	5.52956	0.828811	19.5791	9.65192e-06	0.000310828
ANN21160	4.75986	1.95994	19.4992	1.0064e-05	0.00032372
ANN06424	4.20074	3.7401	19.4695	1.02221e-05	0.000328425
ANN07434	6.42381	0.271206	19.4154	1.05153e-05	0.000337454
ANN15666	4.44638	2.4393	19.4029	1.05846e-05	0.000339282
ANN01779	4.04906	3.88878	19.3953	1.06269e-05	0.000339459
ANN20941	7.46245	-0.813862	19.397	1.06172e-05	0.000339459
ANN24633	7.426	1.09931	19.3981	1.0611e-05	0.000339459
ANN12775	-2.45917	5.95376	19.3562	1.08466e-05	0.000346078
ANN20363	3.44295	4.25041	19.3421	1.09271e-05	0.000348245
ANN23923	-8.33079	-0.0600775	19.2854	1.12562e-05	0.000358319
ANN13671	4.06332	8.72491	19.2613	1.13996e-05	0.000362458
ANN26346	-5.69624	1.94475	19.2591	1.14124e-05	0.000362458
ANN22939	9.57291	1.41149	19.2552	1.14361e-05	0.000362795
ANN15906	-6.92495	-0.371241	19.202	1.17591e-05	0.000372613
ANN27552	-4.48766	2.78643	19.1454	1.21129e-05	0.000383385
ANN02577	4.3152	6.30355	19.1173	1.22927e-05	0.000388631
ANN26033	-5.64085	2.58536	19.1037	1.23803e-05	0.000390955
ANN08553	-2.27364	10.7022	19.0873	1.24873e-05	0.000393884
ANN05705	-2.75253	8.56659	19.0815	1.25252e-05	0.000394628
ANN06706	-8.64148	-0.107694	19.0626	1.26499e-05	0.000398105
ANN13531	5.87146	0.231188	18.9913	1.31317e-05	0.000412799
ANN00697	4.01587	3.38415	18.9866	1.31638e-05	0.000413338
ANN20906	-9.24617	2.05296	18.9672	1.32982e-05	0.000417083
ANN10319	7.43101	0.667022	18.9531	1.33974e-05	0.00041972
ANN05949	3.41304	2.84222	18.878	1.39353e-05	0.000436077
ANN11228	4.45019	10.6571	18.8721	1.39784e-05	0.000436932
ANN00546	-2.09638	9.76057	18.7987	1.45262e-05	0.000453544
ANN01695	3.16347	4.27409	18.7856	1.4627e-05	0.000456174
ANN12212	-3.81547	6.18698	18.7656	1.47811e-05	0.000459988
ANN13506	-6.68411	0.748282	18.7654	1.47825e-05	0.000459988
ANN02569	3.43979	3.14729	18.6989	1.53068e-05	0.000475767
ANN15107	4.16566	2.35352	18.6645	1.55856e-05	0.000483888
ANN16315	7.98507	-0.267488	18.6619	1.56067e-05	0.000484
ANN08262	6.84594	-0.476721	18.6079	1.6055e-05	0.000497345
ANN03346	3.09192	3.84754	18.602	1.61053e-05	0.000498345
ANN18822	-6.93562	1.04163	18.5986	1.61336e-05	0.000498392
ANN27145	5.64627	1.50053	18.5975	1.61428e-05	0.000498392
ANN06665	2.86041	5.0522	18.5936	1.61761e-05	0.000498863
ANN18823	-8.07964	1.12225	18.5742	1.63421e-05	0.000503422
ANN08280	-2.42434	10.772	18.5267	1.67543e-05	0.000515544
ANN25371	-4.95058	6.08965	18.4999	1.69918e-05	0.00052227
ANN20940	4.58426	2.10532	18.4887	1.70918e-05	0.000524761
ANN09595	-2.26343	7.24425	18.4764	1.72024e-05	0.000527573
ANN25003	-8.63607	0.0229261	18.4275	1.76491e-05	0.000540673
ANN03378	5.28321	1.28636	18.3926	1.79756e-05	0.000550065
ANN13375	7.41509	-0.0509519	18.3877	1.80219e-05	0.000550874
ANN03159	-2.59565	5.08925	18.3784	1.81103e-05	0.000552962
ANN12188	-11.7363	3.45578	18.3641	1.82465e-05	0.000556507
ANN03106	2.58788	10.8815	18.3451	1.84291e-05	0.000561459
ANN19872	6.6957	-0.176777	18.2759	1.91108e-05	0.000581588
ANN22510	7.63615	0.413101	18.244	1.94338e-05	0.000590767
ANN26446	9.45595	1.29403	18.2279	1.95991e-05	0.000595137
ANN04990	5.36239	1.73024	18.2077	1.98074e-05	0.000600802
ANN17098	2.71781	5.1715	18.179	2.01081e-05	0.000609255
ANN00986	2.42317	6.82305	18.1554	2.03596e-05	0.000616201
ANN03873	-3.34165	3.87605	18.1396	2.05291e-05	0.000620653
ANN21899	8.27514	0.510647	18.1292	2.06417e-05	0.000623374
ANN17268	7.73651	0.454064	18.1207	2.07338e-05	0.000625474
ANN22412	-4.46506	1.01752	18.1143	2.08029e-05	0.000626873
ANN06135	7.46608	0.0535614	18.1061	2.08934e-05	0.000628915
ANN13301	4.29047	4.73573	18.078	2.12039e-05	0.000637569
ANN13389	2.23396	5.78686	18.0415	2.16145e-05	0.000649211
ANN13061	-3.77149	2.22181	17.9494	2.26851e-05	0.000680626
ANN14218	3.38363	2.78777	17.9337	2.2873e-05	0.000685521
ANN13242	-4.72125	1.78161	17.92	2.30381e-05	0.000689723
ANN19990	2.65007	7.38142	17.9149	2.31009e-05	0.000690234
ANN25405	6.90793	0.579269	17.9145	2.31051e-05	0.000690234
ANN01807	3.85616	7.49865	17.8611	2.37628e-05	0.000709116
ANN17481	9.06377	0.956393	17.8497	2.39059e-05	0.000712618
ANN15767	-2.2227	5.31923	17.8014	2.452e-05	0.000729352
ANN22700	3.69396	6.35983	17.8022	2.45105e-05	0.000729352
ANN15685	7.20145	-0.160274	17.7574	2.50936e-05	0.000745611
ANN15038	-3.20417	5.2132	17.7368	2.53668e-05	0.000752921
ANN17494	3.77877	9.18303	17.7282	2.54825e-05	0.000755543
ANN08033	-3.69783	6.47108	17.703	2.58217e-05	0.000764781
ANN00577	2.69698	4.15629	17.6254	2.68973e-05	0.000795786
ANN11671	3.60319	2.50508	17.5584	2.78611e-05	0.00082342
ANN03094	2.86476	5.45027	17.5347	2.82114e-05	0.000832884
ANN19224	2.03665	8.54254	17.5243	2.83655e-05	0.000836541
ANN16949	-7.17186	2.44354	17.5209	2.84166e-05	0.000837155
ANN26112	-9.52596	0.486726	17.5078	2.86137e-05	0.000842064
ANN19959	6.82674	-0.522219	17.4951	2.88051e-05	0.000846797
ANN21320	-6.34517	-0.265235	17.4085	3.01473e-05	0.000885314
ANN24428	8.0703	0.931303	17.3955	3.03536e-05	0.000890426
ANN23293	7.09896	2.69702	17.3638	3.08644e-05	0.000904451
ANN09596	-2.26452	5.88888	17.3535	3.10333e-05	0.000908439
ANN12388	-6.8116	0.257508	17.3169	3.16368e-05	0.000925125
ANN20682	-6.98053	-0.528444	17.2459	3.28405e-05	0.000959311
ANN22975	6.63574	1.62625	17.2346	3.30362e-05	0.00096401
ANN08026	-4.06566	3.26661	17.1817	3.39689e-05	0.000990182
ANN15178	2.16166	5.47977	17.1792	3.40132e-05	0.000990428
ANN03265	7.39884	0.431512	17.172	3.41426e-05	0.00099315
ANN09600	-2.48134	4.5382	17.1257	3.49855e-05	0.0010166
ANN19705	-7.66908	-1.05948	17.1195	3.50998e-05	0.00101885
ANN04462	2.27621	9.54395	17.102	3.54252e-05	0.00102722
ANN18399	-5.04589	1.26843	17.0837	3.57687e-05	0.00103609
ANN19613	8.36441	-0.149716	17.0163	3.70605e-05	0.00107239
ANN22315	7.13653	-0.917509	17.0092	3.71987e-05	0.00107526
ANN07564	7.02788	0.00190241	16.9871	3.76337e-05	0.0010867
ANN08284	-2.42399	8.01641	16.977	3.78347e-05	0.00109137
ANN00088	7.22035	-0.538721	16.9061	3.92758e-05	0.00113176
ANN03943	2.20603	9.62743	16.9041	3.93173e-05	0.00113178
ANN27150	-5.52231	1.73453	16.9013	3.93751e-05	0.00113226
ANN19491	-7.61899	-0.386242	16.8937	3.95334e-05	0.00113563
ANN17690	2.05274	6.11423	16.8656	4.01218e-05	0.00115134
ANN16556	-7.59133	-1.03101	16.8582	4.02792e-05	0.00115466
ANN01610	-8.93844	-0.0747402	16.8391	4.06869e-05	0.00116467
ANN23828	-5.37108	0.869178	16.8375	4.0721e-05	0.00116467
ANN26586	-3.54445	3.87887	16.8359	4.07549e-05	0.00116467
ANN23560	-6.30413	1.34405	16.8142	4.12237e-05	0.00117685
ANN15335	5.40891	0.92231	16.7463	4.27248e-05	0.00121845
ANN15652	-3.41379	4.05951	16.687	4.40816e-05	0.00125585
ANN21874	-7.60535	-0.39627	16.6759	4.43402e-05	0.00126192
ANN05995	-7.81651	-0.491172	16.6435	4.51036e-05	0.00128101
ANN18166	8.08873	0.374222	16.6451	4.50669e-05	0.00128101
ANN06425	3.62294	4.2065	16.6387	4.52198e-05	0.00128299
ANN00471	7.05705	0.389308	16.629	4.54508e-05	0.00128822
ANN03755	6.77998	-0.721761	16.6269	4.55005e-05	0.00128831
ANN22918	-5.79978	-0.00833491	16.6234	4.55843e-05	0.00128936
ANN25279	-4.87519	0.727514	16.5987	4.61824e-05	0.00130495
ANN02446	3.46898	4.93063	16.5191	4.81616e-05	0.00135948
ANN14963	7.65722	-0.111903	16.5152	4.82626e-05	0.00136095
ANN25102	7.44413	0.568954	16.5006	4.86344e-05	0.00137003
ANN13982	2.80829	3.91509	16.4559	4.97958e-05	0.00140132
ANN24357	7.51385	-0.466794	16.4442	5.01026e-05	0.00140852
ANN26441	-6.13545	2.37413	16.4305	5.04666e-05	0.00141732
ANN24461	-4.05533	2.87041	16.4213	5.0713e-05	0.00142279
ANN06080	-2.62764	4.00849	16.4138	5.09131e-05	0.00142552
ANN12129	5.29642	3.10396	16.415	5.08797e-05	0.00142552
ANN26533	2.14378	6.62115	16.4077	5.1077e-05	0.00142866
ANN19110	6.64168	-0.707059	16.4026	5.12159e-05	0.0014311
ANN15420	-7.11936	-1.22311	16.3893	5.15751e-05	0.00143968
ANN22058	5.5011	3.28567	16.3543	5.25359e-05	0.00146502
ANN24179	-3.82259	2.84078	16.3346	5.3087e-05	0.0014789
ANN09613	5.4807	-0.301096	16.3054	5.39105e-05	0.00150033
ANN18564	-7.79433	-0.994571	16.2904	5.43375e-05	0.00151069
ANN08914	7.20127	-0.599926	16.2853	5.44863e-05	0.00151331
ANN14662	-2.3577	4.68534	16.2746	5.47941e-05	0.00152033
ANN25258	-4.57291	2.08301	16.1372	5.89156e-05	0.00163305
ANN26733	5.47289	0.222531	16.0925	6.0324e-05	0.00167041
ANN06875	2.41979	5.18569	16.0841	6.05922e-05	0.00167616
ANN04396	2.228	8.1155	16.0786	6.07654e-05	0.00167927
ANN26039	7.57616	0.807571	16.0745	6.08971e-05	0.00168123
ANN13429	-5.23261	-0.470404	16.0569	6.14679e-05	0.0016953
ANN13336	-6.07918	1.22778	16.0382	6.20764e-05	0.00171038
ANN07460	2.53058	6.24506	16.0249	6.25133e-05	0.0017191
ANN16587	4.1639	4.14716	16.0248	6.25173e-05	0.0017191
ANN21343	-4.10373	3.6264	15.9772	6.41112e-05	0.00176118
ANN00777	-2.15178	11.033	15.9651	6.45213e-05	0.00176893
ANN03767	8.34613	0.584624	15.9663	6.44794e-05	0.00176893
ANN09597	-2.67697	3.71807	15.9603	6.46864e-05	0.0017717
ANN07050	6.79285	-1.27537	15.9275	6.58154e-05	0.00180084
ANN20907	-4.69232	2.33371	15.9017	6.67191e-05	0.00182377
ANN25203	-9.49566	0.880171	15.8961	6.69156e-05	0.00182733
ANN15606	-5.41664	-0.516611	15.8942	6.69826e-05	0.00182736
ANN24569	-5.844	0.531989	15.8911	6.70923e-05	0.00182855
ANN13008	-8.79704	-0.057127	15.8582	6.82684e-05	0.00185877
ANN20748	-4.57331	0.744952	15.8547	6.83982e-05	0.00186047
ANN15094	-2.35543	5.43327	15.8329	6.91893e-05	0.00188014
ANN16263	6.91295	-0.0972608	15.8289	6.93354e-05	0.00188226
ANN13400	-5.68181	-0.686086	15.8186	6.97136e-05	0.00189067
ANN01467	-2.59682	4.56566	15.7992	7.04339e-05	0.00190834
ANN01910	2.51406	6.4957	15.7769	7.12664e-05	0.001929
ANN10142	6.47781	-0.368548	15.7388	7.27153e-05	0.0019663
ANN13204	-2.55842	7.44836	15.7062	7.39796e-05	0.00199844
ANN21936	-5.20583	0.151167	15.7045	7.40483e-05	0.00199844
ANN03450	3.0494	3.24991	15.7019	7.41479e-05	0.00199918
ANN22785	8.27686	0.513659	15.6871	7.47327e-05	0.00201298
ANN03004	-2.64364	5.89106	15.6747	7.52255e-05	0.00202428
ANN20718	6.03649	1.55751	15.6649	7.5616e-05	0.00203281
ANN10820	3.10443	3.53468	15.662	7.57288e-05	0.00203387
ANN19666	-7.69976	-1.08906	15.6578	7.58986e-05	0.00203645
ANN16371	-6.55961	-0.448274	15.6314	7.69671e-05	0.00206112
ANN20054	-7.88085	1.54877	15.6323	7.6931e-05	0.00206112
ANN13049	7.20214	-0.721981	15.6284	7.7089e-05	0.00206239
ANN23929	-8.42796	-0.279147	15.6162	7.75867e-05	0.0020737
ANN20009	8.5885	0.818382	15.604	7.80877e-05	0.00208508
ANN05685	6.90524	0.528782	15.5661	7.9672e-05	0.00212328
ANN08783	2.34878	7.244	15.5661	7.96704e-05	0.00212328
ANN17265	2.19495	6.73051	15.5608	7.98943e-05	0.00212716
ANN06134	6.8296	-1.13505	15.4932	8.28013e-05	0.00219821
ANN06857	3.34964	6.22655	15.494	8.27658e-05	0.00219821
ANN26165	4.47756	2.58455	15.4938	8.2775e-05	0.00219821
ANN11602	-7.18019	-0.418194	15.4871	8.30685e-05	0.00220319
ANN26454	-3.32373	4.55782	15.4801	8.33782e-05	0.00220928
ANN22313	6.48151	-0.0180027	15.4476	8.48224e-05	0.0022454
ANN20916	6.69399	-0.743418	15.4151	8.62938e-05	0.00228216
ANN04795	5.85464	0.0256065	15.395	8.7218e-05	0.0023044
ANN16694	-3.18653	2.49191	15.376	8.8098e-05	0.00232543
ANN03496	-5.28056	0.341097	15.3699	8.83837e-05	0.00233075
ANN15493	6.80992	-0.750676	15.359	8.88959e-05	0.00234203
ANN02385	2.48619	5.79094	15.3424	8.96801e-05	0.00236044
ANN22495	7.22186	-0.630232	15.3246	9.05286e-05	0.00238051
ANN02323	6.82015	-0.0640748	15.3059	9.14322e-05	0.00239923
ANN08393	3.98508	4.34193	15.3072	9.13653e-05	0.00239923
ANN24391	-9.51798	2.10461	15.3044	9.15007e-05	0.00239923
ANN08722	4.37004	2.09956	15.2789	9.27487e-05	0.00242965
ANN17122	6.58334	-0.48271	15.2669	9.33368e-05	0.00244274
ANN15566	-8.0951	-1.08941	15.2329	9.50318e-05	0.00248475
ANN19780	7.14726	-0.166012	15.2285	9.52526e-05	0.00248817
ANN09126	4.25438	2.26063	15.2162	9.58769e-05	0.00249976
ANN13360	3.34881	2.59638	15.2178	9.5797e-05	0.00249976
ANN18146	6.40592	-0.702728	15.1936	9.70292e-05	0.00252742
ANN20381	5.14995	2.12203	15.1863	9.74089e-05	0.00253492
ANN01465	-2.57631	6.43393	15.1813	9.7668e-05	0.00253928
ANN17633	7.16646	-0.107197	15.1667	9.84215e-05	0.00255646
ANN08235	5.37379	0.801644	15.1472	9.94463e-05	0.00258066
ANN12842	2.62826	7.94588	15.1418	9.97292e-05	0.00258558
ANN07793	3.32146	2.80429	15.0999	0.000101969	0.00264118
ANN22897	6.28193	2.80273	15.0892	0.000102547	0.00265366
ANN03792	5.32472	0.31053	15.086	0.000102721	0.00265566
ANN09221	-8.09676	-0.381159	15.0819	0.000102946	0.00265653
ANN11685	7.08724	-1.04667	15.0822	0.00010293	0.00265653
ANN03347	2.82138	3.92536	15.0799	0.000103057	0.00265691
ANN04242	6.42584	0.660185	15.0223	0.000106249	0.00273411
ANN26984	-5.66969	-0.20866	15.0223	0.000106249	0.00273411
ANN12706	6.60974	-0.485725	14.9776	0.000108796	0.00279705
ANN09604	2.24121	5.76612	14.9644	0.000109559	0.00281405
ANN19222	-4.90264	1.40094	14.954	0.000110163	0.00282693
ANN20629	7.03121	-0.434256	14.9487	0.000110472	0.00283224
ANN04343	1.86766	7.58924	14.9403	0.000110968	0.00284233
ANN17575	2.42163	5.57894	14.9309	0.000111519	0.00284871
ANN19753	-4.64831	-0.133724	14.9339	0.000111343	0.00284871
ANN25515	4.87559	0.101246	14.9308	0.000111526	0.00284871
ANN14774	-2.40709	4.93236	14.9289	0.000111639	0.00284897
ANN08037	4.5422	1.90977	14.9256	0.000111837	0.00285138
ANN01318	1.95043	6.31912	14.9197	0.000112187	0.00285767
ANN14376	7.43818	-0.0134596	14.8819	0.000114458	0.00291283
ANN12190	-9.55528	0.921676	14.8703	0.000115163	0.00292808
ANN23591	3.49559	2.88925	14.867	0.000115365	0.00293054
ANN15354	7.30179	-0.985034	14.8492	0.000116458	0.00295558
ANN01763	7.03822	0.455261	14.8431	0.000116834	0.00296239
ANN23732	2.29851	4.94501	14.8304	0.000117623	0.00297969
ANN13851	3.74394	4.04162	14.8272	0.000117823	0.00298201
ANN01578	2.4616	5.29495	14.806	0.000119154	0.00301294
ANN23998	-2.99156	2.95007	14.7869	0.00012037	0.00304092
ANN18919	8.65204	1.70735	14.7645	0.000121808	0.00307442
ANN12101	-6.89255	-0.191209	14.7441	0.000123132	0.00310501
ANN20772	5.7562	0.389192	14.7319	0.00012393	0.00312229
ANN11669	3.15218	2.51958	14.7188	0.000124798	0.00314131
ANN12768	2.71721	3.70352	14.7169	0.000124922	0.00314155
ANN26941	-6.01861	2.81383	14.6584	0.00012886	0.00323766
ANN02114	5.38848	1.97096	14.6546	0.000129118	0.00324119
ANN16700	-1.90921	7.33591	14.6452	0.000129764	0.00325446
ANN12639	4.73082	0.599992	14.5979	0.000133063	0.00333416
ANN06222	-8.5974	0.291839	14.5716	0.000134932	0.00337795
ANN22793	-7.58839	0.128665	14.5663	0.000135316	0.0033845
ANN02777	3.78602	3.68828	14.5213	0.000138584	0.00345853
ANN08591	2.31521	8.99685	14.5212	0.000138588	0.00345853
ANN09205	6.49643	-0.751303	14.5204	0.000138651	0.00345853
ANN18297	-2.31124	5.08049	14.5172	0.000138885	0.00346124
ANN00525	-2.27054	8.60371	14.5155	0.000139012	0.00346129
ANN13112	3.66072	1.58815	14.4915	0.000140792	0.00350245
ANN18100	-2.29612	4.35948	14.4833	0.000141407	0.00351458
ANN14992	2.07124	7.76731	14.472	0.000142257	0.00353256
ANN12754	3.23372	3.26002	14.4701	0.0001424	0.00353293
ANN27309	6.92986	-0.785486	14.4678	0.000142574	0.00353407
ANN13348	-4.91812	1.4969	14.4657	0.000142735	0.00353489
ANN16127	6.93744	-0.943209	14.4454	0.000144281	0.00357
ANN06607	2.45403	6.38405	14.438	0.000144847	0.0035808
ANN13797	1.83462	7.27239	14.4315	0.000145348	0.00358996
ANN16175	6.80687	-0.718085	14.4265	0.000145737	0.00359635
ANN23990	-6.11305	-0.323384	14.4105	0.000146982	0.00362384
ANN06203	-7.75463	-0.436178	14.3961	0.000148112	0.00364846
ANN26710	2.05171	8.2346	14.3933	0.000148328	0.00365053
ANN07107	5.14749	4.15405	14.3669	0.000150425	0.00369884
ANN06181	-4.45733	0.762897	14.3635	0.000150694	0.00370218
ANN13758	7.27684	-0.584689	14.3578	0.000151152	0.00371014
ANN15841	3.95608	1.61249	14.3444	0.000152234	0.00373338
ANN16184	4.02461	3.5627	14.2842	0.000157177	0.00385118
ANN19221	-4.00502	0.64941	14.2611	0.000159116	0.00389524
ANN08379	1.93437	7.04535	14.2405	0.000160872	0.00393127
ANN23187	2.08287	5.41178	14.242	0.000160739	0.00393127
ANN05951	3.38766	2.98113	14.2274	0.000161993	0.00395168
ANN12102	-6.64491	0.187179	14.2282	0.000161924	0.00395168
ANN01898	-2.21349	7.16921	14.2173	0.00016287	0.00396608
ANN10201	4.37135	1.14947	14.2173	0.000162867	0.00396608
ANN24346	5.62089	-0.19255	14.1978	0.000164564	0.0040003
ANN25357	-6.94213	-0.675375	14.199	0.000164459	0.0040003
ANN00042	6.68059	-0.920215	14.1947	0.00016483	0.00400324
ANN27705	-6.52576	0.106592	14.1848	0.000165704	0.00402094
ANN04141	4.84746	1.93614	14.1539	0.000168446	0.00408389
ANN01586	7.27573	0.391688	14.1399	0.000169707	0.00411086
ANN21803	7.25998	1.29208	14.1255	0.000171007	0.00413872
ANN14394	-2.05976	6.17099	14.1225	0.000171287	0.00414188
ANN22817	-8.58926	-0.50054	14.1014	0.000173219	0.00418494
ANN13203	3.43917	5.87427	14.0922	0.00017406	0.00420158
ANN16217	-3.44286	1.48439	14.0827	0.000174946	0.00421929
ANN18818	-5.85882	0.755134	14.0807	0.000175135	0.00422017
ANN16413	6.20447	3.07398	14.0576	0.000177296	0.00426852
ANN12753	3.88601	1.22841	14.0449	0.000178494	0.00428991
ANN16806	6.65393	-0.733788	14.0463	0.000178368	0.00428991
ANN14706	-4.10631	2.70435	14.0094	0.000181899	0.00436795
ANN27875	5.96592	2.68495	13.9943	0.000183366	0.00439936
ANN23216	6.30213	-0.945493	13.9781	0.000184956	0.00443365
ANN00942	2.05846	6.32303	13.9754	0.000185216	0.00443604
ANN24809	-7.14666	0.317585	13.9687	0.000185884	0.00444819
ANN13409	-2.88931	6.66012	13.9654	0.000186207	0.00445206
ANN17273	5.23192	2.33067	13.9285	0.000189896	0.00453636
ANN11667	3.28024	2.7054	13.9234	0.000190415	0.00454233
ANN25769	4.12474	3.93506	13.9228	0.000190475	0.00454233
ANN16235	4.30357	0.184268	13.9058	0.000192201	0.00457956
ANN18694	-2.61473	4.24853	13.8927	0.000193553	0.00460779
ANN04763	8.62925	1.02237	13.8754	0.000195341	0.00464635
ANN24294	3.7705	2.65383	13.8532	0.000197665	0.0046976
ANN15564	-7.1949	-1.2905	13.8488	0.000198119	0.00470434
ANN04074	-4.96048	0.566965	13.8418	0.000198858	0.00471785
ANN10140	4.86155	-0.296552	13.8315	0.000199955	0.0047398
ANN10381	2.07065	7.5934	13.8234	0.000200821	0.00475627
ANN00347	-2.92436	5.82085	13.8094	0.000202323	0.00478774
ANN20278	-7.4933	0.902912	13.8064	0.000202648	0.00479131
ANN14863	6.4866	-0.945499	13.795	0.000203878	0.00481628
ANN11954	1.98362	5.79498	13.762	0.000207486	0.00489734
ANN15789	-4.09692	4.07367	13.7482	0.000209018	0.00492929
ANN26319	-7.08098	-0.88946	13.7448	0.0002094	0.00493409
ANN15427	6.78953	-0.930209	13.7162	0.000212612	0.00500552
ANN02319	3.22429	2.26855	13.6988	0.00021459	0.0050478
ANN01866	6.47354	-1.26257	13.6952	0.000214999	0.00505312
ANN13080	1.9768	6.74192	13.6911	0.000215472	0.00505992
ANN15663	1.91491	5.88874	13.6702	0.000217889	0.00510801
ANN23649	2.17769	4.83988	13.671	0.000217787	0.00510801
ANN13326	6.45315	-0.928293	13.6355	0.000221951	0.00519883
ANN23139	2.56491	5.87457	13.6276	0.000222881	0.00521621
ANN11024	-8.09095	-0.467759	13.6003	0.000226147	0.00528816
ANN14533	5.21613	1.28322	13.5958	0.000226695	0.00529258
ANN19733	-7.586	-1.31874	13.5956	0.000226718	0.00529258
ANN24648	4.81852	-0.268009	13.5924	0.000227101	0.00529704
ANN24924	-7.19029	3.35932	13.5881	0.000227627	0.00530485
ANN03455	-7.41346	-0.90344	13.4879	0.000240111	0.00558638
ANN08336	-4.38441	0.92977	13.4882	0.000240065	0.00558638
ANN06274	-2.94639	2.53324	13.4565	0.00024416	0.00567581
ANN26931	4.92009	0.699213	13.445	0.000245654	0.00570574
ANN04659	1.79282	12.0058	13.4355	0.000246902	0.0057299
ANN01773	-4.00826	1.15934	13.4305	0.000247566	0.00574051
ANN17786	6.80022	-0.929624	13.4261	0.000248151	0.00574443
ANN21388	7.12556	0.215339	13.427	0.000248028	0.00574443
ANN03018	-2.18388	9.40936	13.4231	0.000248547	0.00574878
ANN23284	-4.92125	-0.21666	13.4199	0.000248968	0.00575372
ANN00673	-2.50206	8.39627	13.3815	0.000254115	0.00586776
ANN00419	2.30634	5.17562	13.3799	0.000254331	0.00586786
ANN14736	6.44016	-1.03214	13.3688	0.000255851	0.005898
ANN12844	4.10691	0.777726	13.319	0.000262732	0.00605158
ANN17676	-5.26843	0.538704	13.3089	0.000264144	0.00607904
ANN21252	6.66772	-0.991187	13.304	0.000264836	0.00608992
ANN22940	-3.43207	3.70746	13.2815	0.000268042	0.00615339
ANN26156	6.26048	-0.271909	13.2825	0.000267902	0.00615339
ANN00259	1.8125	8.78586	13.277	0.000268675	0.00616282
ANN17241	1.86783	10.0325	13.2645	0.000270484	0.00619916
ANN20893	7.00834	-0.218628	13.2504	0.000272521	0.00624069
ANN16837	5.27221	-0.756508	13.2444	0.000273401	0.00625566
ANN13244	-3.5605	1.35164	13.2344	0.000274857	0.00628378
ANN15337	3.70616	2.01004	13.2328	0.000275089	0.00628389
ANN04031	-7.12599	-1.29228	13.2182	0.000277243	0.00632787
ANN24250	2.43311	4.24029	13.2164	0.000277506	0.00632865
ANN15549	-4.56894	0.470734	13.2118	0.000278193	0.00633908
ANN13399	-4.66112	0.494556	13.2004	0.000279892	0.00637256
ANN03920	6.07046	-1.00739	13.1975	0.000280324	0.00637714
ANN07801	-7.17604	-0.819041	13.1887	0.00028164	0.00639656
ANN16185	3.89245	3.21835	13.1897	0.000281498	0.00639656
ANN22583	-7.79111	-0.959505	13.1816	0.000282713	0.00641566
ANN00062	1.88054	6.37246	13.1626	0.000285596	0.00647047
ANN00215	-5.92047	1.29142	13.1635	0.000285448	0.00647047
ANN27433	-7.13208	5.16093	13.1497	0.000287561	0.00650965
ANN26988	6.37774	-0.064975	13.1477	0.000287876	0.00651147
ANN20712	-7.28001	-1.36984	13.1411	0.000288891	0.00652907
ANN15483	2.09077	4.54341	13.1015	0.000295054	0.00666292
ANN21871	5.35093	1.09687	13.0634	0.000301124	0.00679445
ANN27225	-7.95222	-0.439203	13.0467	0.000303814	0.00684955
ANN08449	6.50986	0.176234	13.0161	0.000308825	0.00695685
ANN17094	-4.59571	0.331382	13.0134	0.000309262	0.00696104
ANN10380	-8.7299	0.879386	13.0105	0.000309744	0.00696623
ANN17573	7.33783	0.362892	13.005	0.000310666	0.00698127
ANN07698	2.77139	3.23971	12.9928	0.000312688	0.007021
ANN09528	-7.7417	0.42253	12.9905	0.000313081	0.00702408
ANN15709	6.18298	-0.709532	12.989	0.000313332	0.00702408
ANN22947	4.80113	0.488537	12.9781	0.000315151	0.00705912
ANN25955	-7.72647	-0.601278	12.962	0.000317871	0.0071143
ANN05333	6.47718	-1.07177	12.9601	0.000318204	0.00711598
ANN11256	-2.31706	6.71589	12.9566	0.000318789	0.00712331
ANN12156	6.52204	-1.06745	12.9206	0.000324985	0.00725589
ANN19875	2.20023	4.17472	12.9155	0.000325864	0.00726966
ANN25209	4.4832	1.02708	12.9121	0.000326465	0.00727282
ANN27397	-3.77654	2.82102	12.9117	0.000326532	0.00727282
ANN15648	6.56959	-0.918243	12.902	0.000328225	0.00730466
ANN21241	-7.48443	-0.715631	12.8789	0.000332304	0.00738948
ANN02812	3.57491	1.75739	12.8771	0.000332627	0.00739074
ANN23949	-4.10451	0.154464	12.8607	0.00033556	0.00744992
ANN25482	3.13793	2.51906	12.8509	0.000337326	0.00748311
ANN27798	-5.27493	1.06077	12.8268	0.000341696	0.00757399
ANN09581	1.92459	7.47645	12.8171	0.000343466	0.00760712
ANN15179	2.00913	4.90638	12.8105	0.000344676	0.00762781
ANN13117	3.75954	1.18772	12.8046	0.000345766	0.00764582
ANN02035	6.28927	-1.10992	12.7934	0.00034784	0.00768553
ANN10399	2.78143	2.88282	12.7701	0.000352213	0.00777595
ANN25891	-6.12753	-0.393167	12.7641	0.000353327	0.00779434
ANN14936	1.90744	5.45434	12.7464	0.000356703	0.00786253
ANN00513	2.03006	6.30432	12.731	0.000359637	0.00792089
ANN20008	7.07978	3.23749	12.7187	0.000362027	0.00796718
ANN18128	4.57916	1.40142	12.7156	0.000362625	0.007974
ANN22818	-8.00516	-0.68602	12.7122	0.000363268	0.0079818
ANN14754	5.23002	0.153368	12.7047	0.000364735	0.00800133
ANN26962	7.41374	0.0214404	12.7058	0.000364524	0.00800133
ANN19443	-7.21471	-1.40363	12.6712	0.000371327	0.00813947
ANN05152	7.14292	-0.06765	12.6261	0.000380395	0.00833165
ANN19458	3.42307	3.28456	12.6231	0.000381007	0.00833844
ANN00216	-7.1368	-1.0143	12.6031	0.000385116	0.0084217
ANN03697	2.78307	6.70851	12.5952	0.000386733	0.00845039
ANN21808	6.52748	0.0488004	12.5935	0.000387087	0.00845146
ANN02275	-6.81856	-0.09703	12.588	0.000388226	0.00846964
ANN25583	6.32935	-1.18364	12.5756	0.000390817	0.00851944
ANN01520	4.81282	-0.400715	12.547	0.00039685	0.00864414
ANN21694	6.04499	-0.576311	12.5319	0.000400063	0.00870726
ANN05613	3.76587	2.88805	12.5277	0.000400969	0.00871328
ANN22405	2.36927	7.67789	12.5288	0.000400737	0.00871328
ANN13241	-4.38038	1.45412	12.5258	0.000401374	0.00871522
ANN13217	-1.91644	13.1616	12.5157	0.000403549	0.00874189
ANN18742	2.16951	8.66546	12.517	0.000403258	0.00874189
ANN22621	7.52598	2.77168	12.5168	0.0004033	0.00874189
ANN24755	6.12319	-0.324216	12.5021	0.000406486	0.00879862
ANN22620	6.93364	1.84678	12.478	0.000411767	0.00890594
ANN18797	-7.08592	-1.37423	12.4743	0.000412593	0.00891684
ANN03945	2.28499	4.50073	12.4565	0.000416541	0.00899514
ANN16563	1.72777	6.55439	12.4029	0.000428672	0.00924988
ANN12572	6.51036	-0.781691	12.3983	0.000429714	0.00926515
ANN11524	-4.77206	-0.459797	12.3808	0.000433777	0.00934136
ANN24478	-4.0054	3.4118	12.3801	0.000433924	0.00934136
ANN08175	6.57719	-1.42925	12.3546	0.00043991	0.00946286
ANN18997	-6.38519	-1.15917	12.351	0.000440757	0.0094737
ANN14498	-2.21196	3.711	12.3353	0.000444462	0.00954592
ANN20433	-5.322	-0.0109356	12.3275	0.000446323	0.00957103
ANN20613	2.2624	3.79831	12.3279	0.000446235	0.00957103
ANN07277	1.82143	5.76055	12.3246	0.000447032	0.00957881
ANN25759	-4.3543	0.649038	12.312	0.000450057	0.00963617
ANN02414	-1.82177	10.3432	12.3025	0.00045236	0.00967798
ANN27640	-5.23758	0.117849	12.2801	0.000457805	0.00978692
ANN15835	2.24627	4.40503	12.2554	0.000463903	0.00990962
ANN17066	3.30297	2.11735	12.2515	0.000464879	0.00991516
ANN25135	3.46443	3.00276	12.2526	0.000464606	0.00991516
ANN23809	-7.12911	-1.44841	12.23	0.000470281	0.0100226
ANN14768	-2.29962	3.43226	12.2251	0.00047152	0.0100413
ANN01983	5.8588	0.156492	12.2117	0.000474917	0.0101034
ANN18354	-2.67197	7.93646	12.2107	0.000475167	0.0101034
ANN12358	-4.98187	1.01274	12.2079	0.000475874	0.0101107
ANN00404	-7.13457	-1.2087	12.2034	0.000477014	0.0101271
ANN15547	3.5899	1.4666	12.1963	0.000478851	0.0101583
ANN27528	-5.46756	-0.173899	12.1851	0.000481736	0.0102117
ANN12347	3.85946	2.59764	12.1605	0.000488117	0.0103311
ANN18154	6.33135	-1.30977	12.1619	0.000487757	0.0103311
ANN19857	6.64071	-1.30515	12.1581	0.000488741	0.0103364
ANN01848	6.33324	-0.984099	12.1554	0.000489455	0.0103436
ANN16090	-1.76587	9.2522	12.1516	0.000490447	0.0103488
ANN17089	6.28863	-1.01698	12.1522	0.000490308	0.0103488
ANN16713	-3.79235	0.0595956	12.1419	0.000493018	0.0103951
ANN01847	6.12602	-1.00844	12.1208	0.000498637	0.0105056
ANN12647	-3.49937	4.35427	12.1128	0.000500767	0.0105424
ANN05281	-4.89465	2.10264	12.0939	0.000505881	0.010642
ANN02502	1.87434	6.74868	12.0912	0.000506594	0.0106489
ANN21939	4.45494	7.99538	12.0837	0.000508639	0.0106837
ANN24415	6.21067	0.299516	12.0711	0.000512103	0.0107483
ANN11473	5.97113	-1.06485	12.063	0.000514317	0.0107866
ANN02897	-4.7207	0.63688	12.0546	0.000516657	0.0108275
ANN04640	2.67695	2.87695	12.0376	0.000521378	0.0109181
ANN16544	-3.84132	2.69528	12.0276	0.000524194	0.0109688
ANN03912	6.74413	-1.15993	12.0165	0.000527319	0.0110259
ANN13977	2.01289	5.5291	12.0076	0.000529832	0.0110701
ANN22468	6.51493	-0.636533	11.9874	0.00053561	0.0111823
ANN15757	2.509	4.58925	11.9619	0.000542984	0.0113277
ANN04982	-5.88647	-0.244693	11.9581	0.000544089	0.0113347
ANN23080	-5.49578	1.53457	11.958	0.000544138	0.0113347
ANN24496	-4.84871	0.624297	11.9476	0.000547164	0.0113892
ANN27288	-7.27403	-1.13791	11.9334	0.000551355	0.0114678
ANN17781	-4.7139	-0.302051	11.9219	0.000554781	0.0115304
ANN14365	-6.31208	-1.55362	11.9174	0.000556107	0.0115492
ANN06860	1.98457	7.9771	11.9153	0.000556738	0.0115537
ANN11272	-4.99337	0.444472	11.9134	0.000557323	0.0115571
ANN03399	4.07981	3.41082	11.9034	0.000560321	0.0116106
ANN25000	6.13401	-1.69866	11.8955	0.000562704	0.0116513
ANN15336	3.42052	1.68463	11.8922	0.000563691	0.011663
ANN08221	-1.88133	5.79171	11.871	0.000570152	0.0117878
ANN20109	-4.3274	1.76236	11.8585	0.000573979	0.0118581
ANN01549	6.50015	-0.82569	11.8401	0.000579679	0.0119669
ANN10799	-2.57468	4.17966	11.8382	0.000580286	0.0119705
ANN00657	2.04035	8.3937	11.8323	0.000582135	0.0119997
ANN06789	-6.4629	-0.738972	11.8258	0.000584141	0.0120321
ANN10664	1.86337	6.90818	11.8034	0.000591239	0.0121692
ANN13984	1.89603	7.22653	11.7994	0.0005925	0.0121861
ANN16003	-6.67922	-1.49329	11.7757	0.000600104	0.0123333
ANN03724	-3.03896	2.06128	11.7692	0.000602179	0.0123668
ANN01202	7.04961	-0.95138	11.7644	0.000603759	0.01239
ANN11002	3.30036	2.50808	11.7585	0.000605657	0.0124106
ANN18286	6.08649	-0.811786	11.7597	0.000605284	0.0124106
ANN00765	6.22113	-0.671279	11.7366	0.000612814	0.0125424
ANN13359	-5.45488	-1.27847	11.7351	0.000613309	0.0125424
ANN24803	-4.62197	0.0397724	11.7347	0.00061345	0.0125424
ANN25836	4.44368	0.154613	11.7315	0.000614509	0.0125548
ANN14124	4.56884	-0.0662149	11.7218	0.00061773	0.0126113
ANN23916	6.54675	-0.364547	11.709	0.000621995	0.012689
ANN01319	2.09881	5.04614	11.6746	0.00063358	0.0129158
ANN21868	2.63488	5.18666	11.6716	0.000634629	0.0129277
ANN01302	3.13567	1.37738	11.67	0.000635144	0.0129286
ANN25581	-7.06786	0.101555	11.6674	0.000636034	0.0129372
ANN08321	-2.04713	4.9221	11.6585	0.000639101	0.0129901
ANN15597	-4.36609	-0.0603577	11.6477	0.000642811	0.0130559
ANN05185	-6.21209	1.36849	11.612	0.000655288	0.0132995
ANN15467	4.15631	0.478354	11.6096	0.000656139	0.013307
ANN20781	2.17695	3.83788	11.6067	0.000657144	0.0133176
ANN20470	6.87567	-0.723211	11.6025	0.00065864	0.0133382
ANN00240	-7.10211	-0.562338	11.5989	0.00065991	0.0133541
ANN24641	-5.92004	1.06044	11.5965	0.000660763	0.0133616
ANN11448	2.18891	5.15947	11.5878	0.000663854	0.0133948
ANN15533	2.79211	1.99176	11.5883	0.000663669	0.0133948
ANN24873	-3.71718	1.48935	11.5883	0.000663698	0.0133948
ANN03913	3.34683	0.932695	11.5807	0.000666397	0.0134281
ANN04101	5.20436	-0.3734	11.5779	0.000667389	0.0134281
ANN05973	6.01703	-0.949281	11.5795	0.000666828	0.0134281
ANN15571	-4.06911	0.930858	11.5778	0.00066745	0.0134281
ANN01194	4.10531	0.254453	11.5479	0.000678245	0.0136354
ANN00346	-6.25982	-0.860809	11.5386	0.000681642	0.0136745
ANN17603	1.95727	4.87261	11.5386	0.000681674	0.0136745
ANN22812	-7.04299	-1.5091	11.5399	0.000681194	0.0136745
ANN12027	-3.09293	4.91731	11.5372	0.000682173	0.0136746
ANN14628	6.91456	-1.22827	11.5274	0.000685762	0.0137366
ANN15661	2.37499	3.25348	11.5209	0.000688176	0.0137694
ANN16888	7.27048	-0.0478244	11.5203	0.000688394	0.0137694
ANN00528	1.78349	8.33225	11.5146	0.000690504	0.0138016
ANN15039	-6.03665	-1.36673	11.5023	0.000695093	0.0138833
ANN18123	-4.02666	0.231141	11.4967	0.00069718	0.0139149
ANN02893	1.90792	6.39438	11.4742	0.000705675	0.0140743
ANN00084	6.28554	-1.28545	11.4665	0.000708602	0.0141123
ANN04200	5.7985	-1.52472	11.4665	0.000708601	0.0141123
ANN26159	-3.2719	1.43705	11.4644	0.000709415	0.0141184
ANN01175	2.73132	4.44723	11.4499	0.000714993	0.0142155
ANN15751	2.78391	3.7134	11.449	0.000715321	0.0142155
ANN03957	-1.81193	11.261	11.4446	0.000717024	0.0142187
ANN13199	-3.16019	1.3338	11.4455	0.000716665	0.0142187
ANN25064	-7.98563	3.37708	11.447	0.000716114	0.0142187
ANN09023	-7.75345	0.0135589	11.4386	0.000719321	0.0142438
ANN21207	6.01019	-0.208532	11.4387	0.00071932	0.0142438
ANN19667	-6.98964	-1.47519	11.424	0.000725016	0.0143463
ANN17327	6.42918	-0.892421	11.4209	0.000726216	0.0143598
ANN11449	2.31972	4.88857	11.4159	0.000728193	0.0143886
ANN14239	6.66507	-1.25236	11.4142	0.000728865	0.0143916
ANN11706	6.67133	-1.13966	11.3992	0.000734775	0.0144979
ANN20064	6.45722	-1.08847	11.3965	0.000735845	0.0145087
ANN09874	-1.69826	8.96464	11.3842	0.000740715	0.0145943
ANN16405	-6.83047	-1.35346	11.3541	0.000752832	0.0148225
ANN18247	4.22455	2.10851	11.3406	0.00075832	0.0149199
ANN03862	-2.20453	4.05585	11.3208	0.000766421	0.0150686
ANN13125	2.66925	3.6607	11.3159	0.000768475	0.0150875
ANN23519	-6.83746	-1.61926	11.3172	0.000767942	0.0150875
ANN17060	4.45733	-0.0414066	11.3103	0.000770769	0.0151211
ANN25939	-4.34042	2.13096	11.3091	0.000771279	0.0151211
ANN20894	1.75897	7.20765	11.292	0.000778411	0.0152501
ANN16239	-6.7251	-1.25421	11.2787	0.000784033	0.0153494
ANN06839	3.79118	0.683994	11.2749	0.000785619	0.0153696
ANN11330	6.19494	-1.03266	11.2584	0.000792631	0.0154958
ANN23847	6.68254	7.99117	11.2455	0.000798146	0.0155926
ANN14477	5.33493	-0.581609	11.2378	0.000801496	0.015647
ANN10754	2.4286	3.23091	11.2139	0.000811858	0.0158269
ANN18049	-4.51814	0.131274	11.2141	0.000811773	0.0158269
ANN25367	-6.19576	-1.1224	11.2079	0.000814488	0.015867
ANN18110	-3.41694	0.882398	11.2052	0.000815679	0.0158679
ANN22364	2.02875	8.51275	11.2055	0.000815545	0.0158679
ANN02276	-6.81938	-0.112896	11.1986	0.000818577	0.0159131
ANN10921	5.44533	0.561926	11.1772	0.000828078	0.0160865
ANN11300	6.56196	-0.577738	11.1531	0.000838928	0.0162858
ANN14433	5.7355	-1.23514	11.1468	0.000841778	0.0163297
ANN27681	-2.64338	7.47683	11.1439	0.000843081	0.0163435
ANN15647	6.11753	-1.00387	11.1325	0.000848277	0.0164327
ANN08790	6.58625	-0.753195	11.1177	0.00085507	0.0165527
ANN20786	-5.57846	-0.921827	11.1152	0.000856217	0.0165633
ANN17090	5.26371	8.28436	11.0971	0.000864642	0.0167029
ANN24848	4.50016	1.75588	11.0983	0.000864056	0.0167029
ANN04818	4.15106	0.030389	11.0904	0.00086776	0.0167463
ANN12535	-2.0163	5.69586	11.0897	0.000868097	0.0167463
ANN19622	-6.48521	-0.751279	11.0853	0.000870168	0.0167629
ANN25653	-2.66571	2.32323	11.0864	0.000869613	0.0167629
ANN10507	-6.19823	-0.862184	11.0733	0.000875809	0.0168598
ANN11442	1.75812	7.95306	11.0694	0.000877638	0.0168832
ANN03660	1.63154	6.03796	11.0647	0.000879849	0.016914
ANN03635	5.61242	0.0909721	11.0609	0.000881693	0.0169259
ANN21864	-7.1174	-1.18057	11.0613	0.000881498	0.0169259
ANN06591	6.5859	-0.855779	11.0566	0.00088373	0.0169533
ANN26123	5.48074	-0.528784	11.0321	0.000895485	0.0171669
ANN25547	1.80064	7.23016	11.0238	0.000899474	0.0172314
ANN26507	-6.8416	-1.63034	11.0193	0.000901686	0.0172618
ANN05480	-5.62604	-1.06736	11.0123	0.000905097	0.0173151
ANN11546	2.25127	4.6384	10.9771	0.000922457	0.0176231
ANN13248	6.20218	-1.29348	10.9771	0.000922467	0.0176231
ANN19416	-4.29016	2.14714	10.975	0.000923478	0.0176302
ANN21961	3.34262	1.06862	10.9676	0.000927178	0.0176886
ANN07881	-5.97696	-0.0716995	10.9646	0.000928677	0.017705
ANN25004	5.53977	-1.60706	10.9533	0.000934349	0.0178009
ANN11942	4.94407	-0.374928	10.9479	0.000937081	0.0178407
ANN03841	1.63185	6.78081	10.9364	0.000942912	0.0179393
ANN09693	-6.01607	-1.36264	10.9332	0.000944551	0.0179581
ANN19816	4.96801	-0.871043	10.919	0.000951855	0.0180846
ANN24448	-5.29167	-0.227047	10.9099	0.000956505	0.0181605
ANN00227	-7.0824	-1.2072	10.902	0.000960581	0.0182254
ANN20905	-4.2314	-0.0932708	10.8727	0.000975908	0.0185035
ANN07088	5.65456	-0.885134	10.8668	0.00097902	0.0185498
ANN01585	-2.92437	7.48286	10.865	0.000979987	0.0185554
ANN09363	-1.91737	4.91132	10.8512	0.000987338	0.0186818
ANN09940	-4.80221	0.116581	10.8485	0.000988761	0.0186959
ANN02496	5.4325	-0.865671	10.8323	0.00099745	0.0188473
ANN17512	5.86927	-1.04038	10.8198	0.00100421	0.0189621
ANN12752	2.69276	3.75613	10.8147	0.00100698	0.0190015
ANN01556	3.19924	1.88333	10.8128	0.00100799	0.0190075
ANN21736	4.58808	4.30999	10.8105	0.00100925	0.0190184
ANN19131	-3.92822	-0.322601	10.8064	0.00101151	0.019048
ANN17572	6.80306	-0.0361186	10.7999	0.00101507	0.019102
ANN12758	-6.99035	-1.11272	10.7978	0.00101619	0.0191101
ANN04317	5.91664	-1.54956	10.7955	0.00101745	0.0191208
ANN15457	3.72921	0.350973	10.7858	0.00102279	0.0192081
ANN20720	6.40724	-0.862133	10.7779	0.0010272	0.0192777
ANN17946	2.06259	4.89739	10.7585	0.001038	0.0194673
ANN13657	-2.48747	2.48292	10.7458	0.00104515	0.019588
ANN18112	-3.4946	0.813133	10.7328	0.00105256	0.0197136
ANN02814	3.26264	1.87647	10.7284	0.00105506	0.0197375
ANN04464	-1.75439	9.25321	10.7268	0.00105597	0.0197375
ANN18882	6.9758	-0.840783	10.7271	0.00105577	0.0197375
ANN12532	-1.89637	5.26422	10.7234	0.00105789	0.0197599
ANN19744	2.04727	8.90404	10.7154	0.00106246	0.0198319
ANN04751	2.01201	4.53523	10.6994	0.00107171	0.0199405
ANN09305	2.62336	3.5384	10.7025	0.00106989	0.0199405
ANN13391	2.7769	2.30648	10.7014	0.00107055	0.0199405
ANN16545	-3.6976	1.71463	10.6991	0.00107188	0.0199405
ANN26861	2.58261	3.04964	10.702	0.00107022	0.0199405
ANN11751	6.32411	-0.951947	10.6937	0.001075	0.019985
ANN03796	1.56751	6.21778	10.6761	0.00108531	0.0201631
ANN14488	1.599	6.05681	10.6717	0.0010879	0.0201976
ANN11607	-4.44896	2.58842	10.6689	0.00108952	0.020202
ANN26624	-2.84084	2.56809	10.6688	0.00108959	0.020202
ANN00848	-6.3224	-0.874674	10.6581	0.00109589	0.0203051
ANN26042	-6.82982	-1.62692	10.6453	0.00110351	0.0204326
ANN00905	2.00242	8.84481	10.6298	0.00111279	0.0205907
ANN20382	-6.68236	-1.68808	10.6277	0.00111409	0.0206009
ANN07961	5.46419	-1.06815	10.6216	0.00111776	0.0206551
ANN15246	6.45295	-1.04326	10.6197	0.00111887	0.0206617
ANN13325	2.55543	3.07608	10.6042	0.00112829	0.0208218
ANN27550	6.1364	-0.702021	10.5977	0.00113227	0.0208813
ANN18843	3.57016	0.131573	10.5916	0.00113601	0.0209364
ANN00085	5.9572	-1.18668	10.5868	0.001139	0.0209775
ANN23218	-5.45122	0.442015	10.5601	0.00115557	0.0212686
ANN08069	4.28504	4.81533	10.5484	0.00116289	0.0213889
ANN15066	5.01119	0.132324	10.5439	0.00116574	0.0214271
ANN26801	-3.09972	0.991316	10.5394	0.00116853	0.0214642
ANN08024	-5.53384	0.45087	10.5376	0.0011697	0.0214715
ANN15404	6.01191	-1.02818	10.5349	0.0011714	0.0214741
ANN16735	-4.30152	-0.06918	10.5354	0.00117111	0.0214741
ANN05256	3.94186	0.77512	10.528	0.00117582	0.0215266
ANN24032	5.21337	-1.42691	10.528	0.00117578	0.0215266
ANN07850	3.91796	-0.128687	10.5221	0.00117952	0.0215802
ANN01623	2.25481	4.85005	10.4988	0.0011945	0.0218396
ANN21790	-5.73484	1.67798	10.4938	0.00119778	0.0218851
ANN26559	4.32158	-0.579768	10.4917	0.00119912	0.0218952
ANN13302	3.43181	0.942158	10.4841	0.00120405	0.0219707
ANN11522	-4.828	0.695199	10.4761	0.00120926	0.0220512
ANN01443	3.57577	0.525217	10.4723	0.00121175	0.0220821
ANN15722	1.87644	4.29483	10.4478	0.00122799	0.0223633
ANN07893	5.64538	-1.74781	10.4414	0.00123224	0.022426
ANN12065	-4.15405	1.03819	10.4374	0.00123491	0.022445
ANN14675	1.69113	6.55847	10.438	0.00123449	0.022445
ANN10344	6.04963	-1.61861	10.4175	0.00124825	0.0226726
ANN19707	-5.02891	-0.937868	10.3912	0.00126617	0.0229829
ANN01521	5.47855	0.799239	10.3858	0.0012699	0.0230356
ANN19969	4.09551	1.88962	10.3827	0.00127201	0.0230588
ANN05877	-4.83365	5.51814	10.3793	0.00127436	0.0230862
ANN27014	-6.15482	-1.04788	10.3648	0.00128439	0.0232527
ANN23160	-5.11433	-1.15113	10.3581	0.00128907	0.0233221
ANN01912	1.82142	6.2995	10.3548	0.00129136	0.0233284
ANN10788	1.55718	8.01524	10.3561	0.00129051	0.0233284
ANN13736	-5.23048	-0.885067	10.3538	0.00129205	0.0233284
ANN15691	6.60034	-1.10253	10.3528	0.00129279	0.0233284
ANN19717	6.35521	-1.42192	10.3429	0.00129977	0.0234391
ANN08101	5.65736	-1.20534	10.3349	0.00130539	0.0235251
ANN04887	-7.12124	-0.80632	10.3331	0.00130663	0.0235322
ANN11504	4.82847	1.52268	10.3283	0.00131006	0.0235786
ANN13281	-1.68201	6.12715	10.3132	0.00132082	0.0237568
ANN14009	5.90301	-1.37082	10.3107	0.0013226	0.0237733
ANN12795	-3.68738	-0.175244	10.283	0.00134259	0.0241169
ANN02020	-4.49952	0.125197	10.2788	0.00134567	0.0241566
ANN26884	4.80543	-0.684718	10.2759	0.0013478	0.0241792
ANN24071	4.24115	2.09708	10.2662	0.00135491	0.024291
ANN03723	-3.03126	1.82537	10.2533	0.00136442	0.0244194
ANN03919	2.59947	3.8696	10.2529	0.00136473	0.0244194
ANN22022	5.50319	0.32176	10.2535	0.00136426	0.0244194
ANN18298	-2.2945	3.75791	10.2513	0.00136587	0.024424
ANN13900	6.04017	-1.24981	10.2458	0.00136997	0.0244816
ANN15745	-3.42499	0.396233	10.2387	0.00137527	0.0245603
ANN21927	-6.25591	1.55635	10.2283	0.00138303	0.0246831
ANN15996	5.45552	-0.456214	10.2222	0.00138761	0.0247488
ANN17080	5.45764	3.2872	10.221	0.00138852	0.0247491
ANN13515	-6.55465	-1.49245	10.2156	0.00139257	0.0248054
ANN09670	3.03799	3.31366	10.1797	0.00141995	0.0252674
ANN09672	2.34539	3.95123	10.1792	0.00142034	0.0252674
ANN13908	-1.58615	8.05826	10.1429	0.0014486	0.0257537
ANN23770	-6.68044	-1.32383	10.1407	0.00145028	0.0257669
ANN10135	-3.91533	1.33411	10.1254	0.00146243	0.0259661
ANN05511	1.77191	6.33832	10.1221	0.001465	0.025995
ANN26428	6.25541	-1.19663	10.1147	0.00147094	0.0260837
ANN20327	-2.59199	6.54275	10.1107	0.00147409	0.0261228
ANN03546	-5.47199	0.495213	10.1058	0.00147802	0.0261758
ANN24623	-6.19593	-1.70411	10.1015	0.0014815	0.0262205
ANN25122	5.69767	-0.943227	10.0967	0.00148539	0.0262726
ANN14862	-5.5014	-0.658589	10.0954	0.00148638	0.0262733
ANN19683	1.68143	5.08333	10.0937	0.00148774	0.0262805
ANN24624	-3.57176	5.4814	10.0912	0.00148982	0.0263005
ANN19908	-6.60649	-1.75019	10.0857	0.00149424	0.0263617
ANN10496	2.82856	1.4403	10.0798	0.00149902	0.0263986
ANN14211	4.05611	-0.0101932	10.0789	0.00149977	0.0263986
ANN21332	-3.17198	1.00384	10.0789	0.00149977	0.0263986
ANN25659	6.04021	-0.989347	10.0784	0.00150015	0.0263986
ANN01077	6.07252	-1.16083	10.0701	0.00150693	0.026501
ANN22305	5.42898	-0.522534	10.0629	0.00151284	0.026588
ANN13721	-6.76106	-0.996522	10.0594	0.0015157	0.0266215
ANN15684	5.9864	-1.57936	10.0447	0.00152784	0.0268176
ANN20007	6.02832	-0.796649	10.0408	0.0015311	0.0268578
ANN27163	5.7105	-0.983947	10.0266	0.00154298	0.027049
ANN18622	4.8471	0.285709	10.0216	0.00154714	0.0271048
ANN09660	6.77535	-1.22709	10.0132	0.00155421	0.0271943
ANN27691	5.49891	-1.83811	10.0133	0.00155412	0.0271943
ANN08447	5.69925	-0.790724	10.0051	0.00156111	0.0272977
ANN16493	-6.00522	-1.51834	9.99156	0.00157259	0.0274811
ANN08552	-1.90394	7.6165	9.98634	0.00157706	0.0275418
ANN04216	-1.99965	6.51161	9.97618	0.00158578	0.0276767
ANN13586	4.99649	3.29233	9.96166	0.00159834	0.0278466
ANN25220	6.7376	-0.961606	9.96229	0.00159779	0.0278466
ANN26627	-5.8985	-0.326299	9.96143	0.00159854	0.0278466
ANN04449	2.63993	3.78115	9.94924	0.00160916	0.0280139
ANN15175	5.88545	-1.36389	9.9423	0.00161524	0.0281021
ANN18284	4.37361	-0.92637	9.93535	0.00162134	0.0281906
ANN13968	5.55084	-0.90434	9.9321	0.00162422	0.0282228
ANN16230	1.54184	6.42543	9.92569	0.00162988	0.0283034
ANN09194	4.55914	-1.03865	9.92393	0.00163144	0.0283128
ANN14887	3.02013	1.41419	9.91891	0.00163589	0.0283723
ANN15653	1.5751	6.59394	9.91418	0.0016401	0.0284274
ANN25681	-3.65075	-0.388709	9.91174	0.00164228	0.0284474
ANN11614	-5.99938	-1.19208	9.89503	0.00165726	0.0286888
ANN23222	-4.23082	6.66681	9.88685	0.00166464	0.0287986
ANN24093	-4.96269	1.10932	9.88378	0.00166742	0.0288286
ANN03391	2.40748	4.616	9.87133	0.00167874	0.0290062
ANN14042	6.24093	-0.419853	9.86769	0.00168207	0.0290456
ANN09944	-1.65144	9.91696	9.86483	0.00168468	0.0290726
ANN16924	-6.67453	-1.55348	9.86149	0.00168774	0.0291072
ANN22490	4.05867	0.287142	9.83651	0.00171082	0.0294869
ANN02398	-6.80253	-1.00044	9.82707	0.00171962	0.02962
ANN21973	-3.27522	4.43429	9.82574	0.00172087	0.0296231
ANN04687	1.7959	7.46724	9.824	0.00172249	0.0296326
ANN04387	6.46548	-0.388056	9.82276	0.00172365	0.0296342
ANN08369	-6.66946	-1.39978	9.8193	0.0017269	0.0296716
ANN13757	4.41866	-0.521214	9.81774	0.00172837	0.0296784
ANN13656	-1.6533	7.63558	9.80628	0.00173917	0.0298269
ANN18920	6.81514	2.55685	9.80662	0.00173885	0.0298269
ANN16948	-6.76513	-1.70145	9.79986	0.00174525	0.0299126
ANN06180	-5.41921	-1.43799	9.79741	0.00174758	0.0299253
ANN06435	6.62256	-0.701845	9.7968	0.00174816	0.0299253
ANN25995	-7.55099	-1.22952	9.78698	0.00175752	0.0300669
ANN21342	-4.41721	0.812424	9.78357	0.00176078	0.0301041
ANN10498	3.14793	1.49372	9.77596	0.00176808	0.0302103
ANN11740	5.43739	-0.124358	9.76723	0.0017765	0.0303353
ANN17208	6.14754	-1.25452	9.76393	0.00177969	0.030371
ANN13327	5.60386	-1.35472	9.7323	0.00181058	0.0308791
ANN04172	4.31191	0.584454	9.72836	0.00181447	0.0309074
ANN11041	4.21274	-0.132121	9.7291	0.00181373	0.0309074
ANN20857	3.3621	1.06336	9.72589	0.0018169	0.0309298
ANN17153	-2.3047	2.73541	9.7059	0.00183677	0.0312489
ANN17723	3.68998	0.946093	9.70268	0.00183999	0.0312844
ANN11000	3.21928	2.62179	9.69267	0.00185004	0.031436
ANN00787	6.40147	-0.845881	9.68113	0.0018617	0.0316146
ANN17018	6.61036	-1.32041	9.67877	0.00186409	0.0316358
ANN23261	2.88874	2.43273	9.67743	0.00186546	0.0316396
ANN10476	1.47474	7.30224	9.67477	0.00186816	0.031666
ANN14238	6.76094	-1.26978	9.6733	0.00186965	0.0316719
ANN03090	1.53872	8.66748	9.66143	0.00188177	0.0318576
ANN12736	3.2923	0.606225	9.64182	0.00190196	0.0321798
ANN03098	-1.77053	4.90048	9.63673	0.00190724	0.0322413
ANN15210	3.39704	0.834249	9.63607	0.00190793	0.0322413
ANN07627	4.92647	2.02685	9.63427	0.0019098	0.0322532
ANN17197	1.7544	4.81085	9.62364	0.00192089	0.03242
ANN18934	-4.80526	-0.873678	9.62256	0.00192202	0.03242
ANN12135	6.10052	-1.04652	9.60862	0.00193666	0.0326471
ANN23548	5.70619	-1.31665	9.60526	0.00194021	0.032687
ANN00484	-2.16926	4.06049	9.60375	0.00194181	0.032694
ANN21157	-3.85878	2.90704	9.60207	0.00194359	0.032704
ANN07623	2.35788	3.08163	9.59414	0.001952	0.0328256
ANN18121	5.65866	-0.76965	9.58606	0.00196061	0.0329503
ANN16183	3.62071	2.29997	9.58315	0.00196372	0.0329826
ANN19150	5.89148	-1.59031	9.56079	0.00198778	0.0333665
ANN24109	-4.10166	0.212807	9.54793	0.00200175	0.0335806
ANN17674	1.65381	9.57992	9.53981	0.00201063	0.0336683
ANN21288	-2.32825	6.16213	9.54072	0.00200963	0.0336683
ANN24825	3.71417	0.339312	9.54189	0.00200835	0.0336683
ANN13376	3.64324	-0.16809	9.52159	0.00203069	0.0339836
ANN13441	-2.0197	6.53954	9.5092	0.00204445	0.0341932
ANN20145	-6.05373	-1.34607	9.49758	0.00205743	0.0343896
ANN12444	-6.61314	-1.38833	9.49297	0.0020626	0.0344319
ANN20312	-6.46129	-1.68272	9.492	0.0020637	0.0344319
ANN25569	-6.36485	-1.85208	9.49205	0.00206364	0.0344319
ANN07613	-2.81877	1.50928	9.48752	0.00206875	0.0344953
ANN00840	2.01039	6.12565	9.48421	0.00207247	0.0345192
ANN06537	5.15029	-1.28035	9.48404	0.00207267	0.0345192
ANN14507	-2.59602	3.07698	9.48158	0.00207545	0.0345239
ANN20604	-6.15998	-1.31871	9.48266	0.00207423	0.0345239
ANN15723	1.53963	5.75994	9.47027	0.00208829	0.0347166
ANN07397	2.6309	4.04242	9.45277	0.0021083	0.0350072
ANN13350	-5.50962	-0.844573	9.45299	0.00210805	0.0350072
ANN01489	-3.95927	-0.00947956	9.44501	0.00211724	0.0351345
ANN02244	6.28199	-1.58238	9.43917	0.00212399	0.0352254
ANN01144	3.48212	3.18108	9.4353	0.00212848	0.0352787
ANN14506	-2.77283	2.37171	9.431	0.00213348	0.0353404
ANN14814	-1.58702	10.6686	9.42988	0.00213479	0.0353409
ANN11601	-6.33366	-1.2178	9.42694	0.00213821	0.0353763
ANN10387	2.84984	3.04212	9.41383	0.00215354	0.0356088
ANN03024	4.11848	-0.598254	9.38804	0.00218406	0.036075
ANN16976	1.57891	6.57996	9.38779	0.00218435	0.036075
ANN21759	6.17965	-1.75919	9.38517	0.00218747	0.0361051
ANN13081	4.81483	-0.323964	9.38397	0.00218891	0.0361072
ANN23485	-5.50786	-1.15841	9.38113	0.00219231	0.0361417
ANN16093	2.51484	2.45555	9.37634	0.00219804	0.0362146
ANN06322	2.61289	3.90249	9.37442	0.00220034	0.0362167
ANN06371	2.75174	4.63178	9.37405	0.00220078	0.0362167
ANN06150	2.93543	2.52963	9.35456	0.00222432	0.0365217
ANN13240	6.46494	-1.54156	9.35535	0.00222335	0.0365217
ANN15572	-6.61184	-1.77127	9.35433	0.0022246	0.0365217
ANN23915	5.88857	-1.22229	9.35588	0.00222271	0.0365217
ANN01553	2.488	3.20266	9.35248	0.00222684	0.0365368
ANN08849	-1.94218	6.43965	9.3452	0.0022357	0.0366555
ANN22894	-4.4398	0.695161	9.34436	0.00223672	0.0366555
ANN08508	4.92158	-0.637875	9.34316	0.00223819	0.0366578
ANN12203	-5.45807	-0.508738	9.3418	0.00223985	0.0366633
ANN12778	1.5447	6.279	9.33772	0.00224485	0.0367017
ANN22610	-6.13186	-1.4558	9.33869	0.00224366	0.0367017
ANN19797	4.99628	-0.87793	9.33167	0.00225227	0.0368013
ANN15873	-6.16168	-1.86514	9.32081	0.00226566	0.0369981
ANN16062	1.74892	6.35711	9.3152	0.00227261	0.0370898
ANN21484	-4.30484	-0.52868	9.30558	0.00228457	0.037263
ANN00340	1.55027	6.60702	9.2989	0.00229291	0.0373581
ANN21730	-6.55486	-1.11276	9.29875	0.0022931	0.0373581
ANN13114	5.12251	-1.02576	9.29368	0.00229946	0.0374396
ANN08160	5.48358	-1.49676	9.27968	0.0023171	0.0377047
ANN13556	-5.61525	-1.28892	9.27705	0.00232042	0.0377144
ANN25459	-7.21248	-0.598651	9.27726	0.00232016	0.0377144
ANN00422	5.22296	-0.933424	9.2701	0.00232925	0.0378134
ANN22192	-6.20178	-1.40336	9.27025	0.00232906	0.0378134
ANN03829	-1.80921	5.90143	9.26841	0.0023314	0.0378261
ANN19569	3.30039	1.65778	9.26722	0.00233292	0.0378286
ANN04977	-2.64312	4.58721	9.25524	0.00234823	0.0380545
ANN00973	-6.1967	-1.68477	9.25238	0.00235189	0.0380819
ANN19151	5.59	-1.79261	9.25178	0.00235267	0.0380819
ANN03794	1.74383	7.75778	9.25	0.00235496	0.0380855
ANN16709	3.64056	1.28077	9.24946	0.00235565	0.0380855
ANN15678	1.84275	6.18056	9.23857	0.0023697	0.0382742
ANN24447	1.6966	5.85734	9.23827	0.00237009	0.0382742
ANN14803	4.32035	-0.609544	9.22951	0.00238146	0.0384354
ANN01728	6.14313	-1.08427	9.22122	0.00239226	0.0385873
ANN24817	3.14655	2.85897	9.21988	0.00239401	0.0385929
ANN17997	5.40085	-1.51622	9.21874	0.0023955	0.0385945
ANN08245	-1.54949	9.79412	9.21074	0.00240599	0.0387409
ANN02628	1.5373	5.80138	9.20894	0.00240837	0.0387566
ANN11480	5.77466	0.614805	9.2004	0.00241963	0.0389152
ANN19517	6.20174	-0.13218	9.19862	0.00242198	0.0389304
ANN17115	5.61557	-0.868072	9.18892	0.00243485	0.0391145
ANN07755	4.46726	0.242588	9.16815	0.00246263	0.0395149
ANN24866	-6.60303	-1.57749	9.16842	0.00246228	0.0395149
ANN05843	3.76981	1.80872	9.15612	0.00247888	0.0397526
ANN00897	2.19486	5.79702	9.14756	0.00249049	0.0399157
ANN05310	-3.85194	0.543442	9.14104	0.00249939	0.0400156
ANN17083	1.63839	9.4272	9.14087	0.00249962	0.0400156
ANN12990	6.23287	-1.24401	9.1344	0.00250847	0.0401122
ANN14377	2.82938	2.07526	9.13434	0.00250855	0.0401122
ANN03599	5.35853	-1.1629	9.12929	0.0025155	0.0402
ANN06442	5.4557	-1.19262	9.12441	0.00252221	0.040284
ANN25228	-3.84541	6.30629	9.12015	0.00252809	0.0403546
ANN13870	-1.93034	4.11297	9.11411	0.00253645	0.0404647
ANN27603	4.05711	0.492751	9.10954	0.0025428	0.0405426
ANN23713	1.89305	5.54847	9.09814	0.00255869	0.0407726
ANN25250	5.8386	-0.980963	9.09638	0.00256116	0.0407884
ANN22196	6.42418	-0.584132	9.09501	0.00256308	0.0407954
ANN14954	5.59108	-1.83135	9.09128	0.00256831	0.0408551
ANN15140	-3.48835	-0.570364	9.09021	0.00256981	0.0408556
ANN14659	-2.86283	0.628966	9.08784	0.00257315	0.0408851
ANN07354	-5.63024	-0.993379	9.08162	0.00258191	0.0409977
ANN11477	1.50086	8.64758	9.07978	0.00258452	0.0409977
ANN21897	3.51933	0.186972	9.07966	0.00258468	0.0409977
ANN05371	-2.7569	1.90258	9.07526	0.00259091	0.0410729
ANN08210	3.17023	1.90591	9.05672	0.00261731	0.0414677
ANN19843	-6.30982	-1.33734	9.04883	0.00262863	0.0416232
ANN00341	2.72839	4.07186	9.04611	0.00263255	0.0416376
ANN23469	2.07794	4.39986	9.04641	0.00263211	0.0416376
ANN08453	6.23529	-0.84319	9.04015	0.00264114	0.0416555
ANN11773	-2.52184	2.39989	9.0401	0.00264121	0.0416555
ANN17666	1.91983	4.63551	9.04334	0.00263654	0.0416555
ANN18016	3.10109	0.983146	9.04079	0.00264022	0.0416555
ANN22369	-5.66362	2.54539	9.04306	0.00263694	0.0416555
ANN18338	5.25514	-1.00693	9.03678	0.00264601	0.0417074
ANN04904	1.76423	6.65834	9.03531	0.00264814	0.0417173
ANN02501	2.02934	6.05408	9.03304	0.00265144	0.0417217
ANN18355	-2.28298	8.60929	9.03401	0.00265002	0.0417217
ANN08412	-2.33179	5.03283	9.02746	0.00265954	0.0418254
ANN00430	1.51889	9.32627	9.02428	0.00266416	0.0418603
ANN00878	2.06828	6.86155	9.02385	0.00266479	0.0418603
ANN03774	4.22823	-0.231352	9.01179	0.00268244	0.0420682
ANN04558	1.50376	7.31058	9.01331	0.00268021	0.0420682
ANN23183	6.77386	-0.018991	9.01169	0.00268259	0.0420682
ANN27194	4.3584	0.102373	9.0034	0.00269478	0.0422355
ANN13513	-6.10718	-1.1428	8.99479	0.00270751	0.0424047
ANN14933	6.18464	-1.2854	8.99375	0.00270904	0.0424047
ANN23930	-2.56451	1.97951	8.99299	0.00271017	0.0424047
ANN23520	5.04345	-0.0631839	8.99134	0.00271262	0.042419
ANN18599	-2.17615	6.74449	8.97889	0.00273116	0.0426848
ANN12158	5.72002	-1.31712	8.97627	0.00273508	0.042722
ANN14203	3.78071	-0.0171371	8.97332	0.0027395	0.0427668
ANN03456	-4.71293	0.138455	8.97115	0.00274276	0.0427936
ANN22707	-4.21778	-0.513531	8.96343	0.00275438	0.0429506
ANN00776	1.99884	4.24966	8.961	0.00275803	0.0429834
ANN00252	5.52056	-1.71247	8.9578	0.00276287	0.0430346
ANN15729	-1.44262	7.81678	8.95464	0.00276765	0.0430847
ANN03916	2.38633	3.62724	8.94706	0.00277917	0.0432397
ANN00338	-2.83533	1.23449	8.93079	0.00280403	0.0435775
ANN08743	-5.06105	-1.36248	8.93177	0.00280253	0.0435775
ANN07562	2.14185	4.87434	8.92336	0.00281546	0.0437306
ANN05878	-4.41618	4.90878	8.91399	0.00282994	0.0439308
ANN19284	2.08492	3.18629	8.91255	0.00283218	0.0439408
ANN16957	1.58414	6.00697	8.91148	0.00283383	0.0439419
ANN23581	-5.89431	-1.05873	8.90973	0.00283655	0.0439594
ANN04366	1.77441	6.17172	8.90591	0.00284249	0.0439732
ANN07703	1.51959	7.52226	8.90632	0.00284185	0.0439732
ANN09889	2.01278	3.60366	8.90656	0.00284149	0.0439732
ANN15206	-3.21347	0.0769338	8.90507	0.0028438	0.0439732
ANN15544	5.86304	-1.65451	8.89787	0.00285503	0.0441221
ANN10760	2.3508	2.65134	8.89409	0.00286095	0.044189
ANN01581	-2.25851	5.03345	8.88216	0.00287971	0.0444539
ANN13183	-6.45787	-1.7561	8.8714	0.00289672	0.0446883
ANN15032	-6.29607	-1.86572	8.87052	0.00289812	0.0446883
ANN13509	-3.92493	-0.427954	8.86154	0.00291242	0.0448673
ANN18608	8.40252	1.67416	8.86119	0.00291297	0.0448673
ANN20331	-6.65456	-1.79228	8.85438	0.00292387	0.04501
ANN08624	1.44439	10.2182	8.85049	0.00293011	0.045081
ANN16331	5.81602	-1.32538	8.8467	0.00293619	0.0451494
ANN17493	-3.4373	-0.0129339	8.84537	0.00293834	0.0451574
ANN25536	-3.75641	-0.634396	8.82348	0.0029738	0.0456769
ANN05501	-3.96443	-0.737328	8.81716	0.0029841	0.0458098
ANN09098	5.67594	-0.837582	8.81447	0.00298851	0.045852
ANN06459	-1.795	6.39106	8.81067	0.00299474	0.0459221
ANN00271	1.47331	7.20973	8.80963	0.00299645	0.0459229
ANN17695	5.92866	-0.93389	8.80727	0.00300033	0.0459569
ANN10147	4.39662	-0.145248	8.8049	0.00300423	0.0459911
ANN15320	5.39005	-0.587611	8.79991	0.00301246	0.0460916
ANN02998	-6.60013	-1.41041	8.79285	0.00302414	0.0462448
ANN21971	-2.36896	2.39131	8.78875	0.00303094	0.0463232
ANN15167	1.56406	6.3523	8.78307	0.0030404	0.046442
ANN16214	3.47524	1.01635	8.77231	0.00305838	0.0466909
ANN15519	1.492	5.90133	8.77029	0.00306177	0.0467169
ANN21433	6.93908	2.99559	8.76475	0.00307108	0.0468331
ANN11243	6.02353	-0.24891	8.75977	0.00307947	0.0469352
ANN06792	4.61609	-0.889341	8.75641	0.00308516	0.046996
ANN14207	5.77263	-1.49254	8.75269	0.00309146	0.0470661
ANN17129	-3.30645	-0.178584	8.74905	0.00309764	0.0471342
ANN09586	3.6312	0.690932	8.74323	0.00310754	0.0472329
ANN25541	5.58673	-0.400083	8.74385	0.00310649	0.0472329
ANN03770	7.1594	-0.449414	8.73472	0.00312208	0.0474251
ANN13393	2.63487	4.13597	8.73332	0.00312447	0.0474251
ANN18107	6.12383	1.73222	8.73282	0.00312533	0.0474251
ANN07087	5.7912	-1.44963	8.72613	0.00313681	0.0475732
ANN07973	6.37861	-0.866362	8.72159	0.00314464	0.0476658
ANN14797	-2.97362	1.79664	8.71963	0.00314801	0.0476909
ANN12468	1.67457	4.51869	8.71675	0.003153	0.0477045
ANN12877	1.67332	5.04907	8.71612	0.00315409	0.0477045
ANN13978	5.20082	-1.34942	8.71773	0.00315131	0.0477045
ANN10378	-5.67482	-0.368745	8.70553	0.00317246	0.0479561
ANN22562	5.78545	-1.57461	8.70048	0.00318126	0.048063
ANN12490	-5.92516	-1.79401	8.69471	0.00319134	0.0481889
ANN23157	5.84284	-1.12027	8.67995	0.00321729	0.0485543
ANN10932	2.20762	3.01757	8.67412	0.0032276	0.0486599
ANN17056	-3.70521	-0.481786	8.674	0.00322781	0.0486599
ANN00805	2.20157	7.28735	8.6682	0.0032381	0.0487619
ANN07439	1.51813	7.42459	8.6689	0.00323686	0.0487619
ANN09538	-2.1332	3.46286	8.66656	0.00324102	0.0487793
ANN10402	1.68394	6.17317	8.66004	0.00325264	0.0489276
ANN03201	4.40856	0.786767	8.65693	0.0032582	0.0489617
ANN08903	-2.55388	2.63641	8.65494	0.00326176	0.0489617
ANN16546	-5.45974	-0.620662	8.65481	0.00326199	0.0489617
ANN26164	3.58246	1.5282	8.65678	0.00325846	0.0489617
ANN04913	1.75387	4.66574	8.6525	0.00326613	0.0489972
ANN01804	1.64812	5.12351	8.64815	0.00327394	0.0490878
ANN03946	1.49398	9.62891	8.63229	0.00330257	0.0494902
ANN15887	-6.19837	-1.54697	8.62863	0.00330921	0.0495629
ANN01204	1.47941	6.31642	8.62689	0.00331237	0.0495835
ANN01816	1.6049	5.34737	8.62055	0.00332391	0.0497292
ANN27683	3.29699	0.36967	8.61942	0.00332598	0.0497334
ANN11354	5.2994	1.05696	8.6179	0.00332876	0.0497479
ANN01161	-1.56968	8.77943	8.61451	0.00333495	0.0498135
ANN12028	-4.4527	-0.0320496	8.61001	0.00334321	0.04991
ANN04974	3.88792	-0.405419	8.60541	0.00335165	0.0499719
ANN09847	-3.11886	2.19446	8.60589	0.00335078	0.0499719
ANN11994	4.27784	0.320163	8.6048	0.00335278	0.0499719

### Sheet: Larva_Apical-Larva_Central
Gene_ID	logFC	logCPM	LR	PValue	FDR
ANN09736	-12.3483	12.9042	73.6793	9.1899e-18	2.5422e-13
ANN15268	6.91685	12.2093	70.3188	5.04554e-17	6.97874e-13
ANN23719	6.67937	4.44996	63.7913	1.38324e-15	1.27548e-11
ANN04985	5.22669	8.31903	62.9466	2.12382e-15	1.46878e-11
ANN16427	-8.69851	4.19894	62.2925	2.96045e-15	1.6379e-11
ANN05021	5.54973	5.7554	59.2372	1.39767e-14	6.44397e-11
ANN09407	6.86428	11.4948	57.8055	2.89358e-14	1.1435e-10
ANN14065	-5.71639	7.00961	56.1469	6.7254e-14	2.32556e-10
ANN01390	-5.93617	10.4958	54.7378	1.37728e-13	4.23331e-10
ANN08093	4.65509	7.98154	52.6295	4.02793e-13	1.11425e-09
ANN04984	4.12226	11.8491	49.94	1.5852e-12	3.65429e-09
ANN24618	9.49038	8.94012	50.025	1.51799e-12	3.65429e-09
ANN14206	6.10612	6.26744	49.0757	2.46276e-12	5.24056e-09
ANN21005	10.572	2.49732	48.4406	3.40441e-12	6.72687e-09
ANN23221	9.10414	3.84118	46.3662	9.80933e-12	1.80904e-08
ANN15046	3.60199	6.57748	46.1959	1.07e-11	1.84997e-08
ANN04978	4.06795	10.3707	45.744	1.34764e-11	2.0711e-08
ANN14815	4.16551	8.03046	45.7551	1.33998e-11	2.0711e-08
ANN04729	3.76724	9.32879	45.5592	1.48095e-11	2.15618e-08
ANN13585	6.17942	3.25978	44.5546	2.47363e-11	3.4214e-08
ANN13943	3.81377	11.1219	44.2314	2.91764e-11	3.66866e-08
ANN19132	-13.8513	4.03877	44.3142	2.7968e-11	3.66866e-08
ANN12842	4.87756	7.94588	43.8524	3.54105e-11	4.25896e-08
ANN23127	10.094	1.95316	42.4694	7.17982e-11	8.27564e-08
ANN20471	6.4582	4.17915	41.1885	1.38237e-10	1.52962e-07
ANN19806	10.47	2.21879	41.1075	1.4408e-10	1.53295e-07
ANN04533	3.85805	10.1064	40.8768	1.62137e-10	1.63668e-07
ANN05702	-8.71697	3.82761	40.7662	1.71578e-10	1.63668e-07
ANN24734	6.79455	5.67559	40.8181	1.67078e-10	1.63668e-07
ANN13851	6.8892	4.04162	40.5956	1.87232e-10	1.72646e-07
ANN10485	10.3393	9.22693	40.3268	2.14839e-10	1.91713e-07
ANN15315	-12.9494	2.05203	39.981	2.56441e-10	2.21685e-07
ANN04768	13.1617	4.06144	39.7697	2.85748e-10	2.33234e-07
ANN09159	-3.8226	9.67791	39.7634	2.86662e-10	2.33234e-07
ANN22092	-6.86485	6.31356	39.6996	2.96184e-10	2.34095e-07
ANN09944	3.5657	9.91696	39.5566	3.18689e-10	2.44886e-07
ANN15059	3.66179	12.4247	39.4302	3.3999e-10	2.54193e-07
ANN14505	9.58684	1.40485	38.7051	4.92916e-10	3.5883e-07
ANN18595	5.49926	3.90031	38.1723	6.47637e-10	4.59374e-07
ANN12446	5.43555	3.91437	37.5356	8.97577e-10	6.20742e-07
ANN17139	4.9302	4.70164	37.3695	9.77408e-10	6.59464e-07
ANN10664	3.49766	6.90818	37.1662	1.08479e-09	7.1449e-07
ANN15267	4.59087	12.6959	36.976	1.19592e-09	7.69366e-07
ANN04769	10.7469	2.20384	36.636	1.42379e-09	8.95146e-07
ANN13832	9.28021	8.79244	36.4707	1.5498e-09	9.52713e-07
ANN10499	4.57845	4.90408	36.3306	1.66529e-09	1.00146e-06
ANN13602	4.08494	4.94793	36.2342	1.74977e-09	1.02987e-06
ANN26052	4.00956	5.66689	35.7633	2.22806e-09	1.28406e-06
ANN25095	-11.2201	2.18388	35.7166	2.28207e-09	1.28834e-06
ANN20097	4.14104	6.56105	35.6298	2.38612e-09	1.32014e-06
ANN16184	7.39296	3.5627	35.4582	2.60582e-09	1.41343e-06
ANN18193	7.96777	4.11021	35.1499	3.05284e-09	1.62405e-06
ANN20005	3.2857	8.18449	34.8834	3.50044e-09	1.82703e-06
ANN26051	5.91817	2.63776	34.5415	4.17249e-09	2.13748e-06
ANN15871	4.78786	5.65345	34.049	5.3742e-09	2.69577e-06
ANN25471	-6.87688	2.08696	34.0192	5.45722e-09	2.69577e-06
ANN02520	3.4092	12.6619	33.8593	5.92466e-09	2.82576e-06
ANN19459	4.50639	6.33421	33.8701	5.89181e-09	2.82576e-06
ANN20888	11.89	3.51401	33.7268	6.34221e-09	2.96999e-06
ANN27790	-11.582	5.17955	33.6965	6.44179e-09	2.96999e-06
ANN05709	4.54765	7.86777	33.2721	8.01245e-09	3.63358e-06
ANN00777	3.22356	11.033	33.0119	9.15982e-09	4.08691e-06
ANN13217	3.28181	13.1616	32.9512	9.45036e-09	4.10454e-06
ANN17145	3.71776	6.64039	32.9418	9.4961e-09	4.10454e-06
ANN26865	-9.99106	0.832103	32.5549	1.1587e-08	4.93126e-06
ANN20173	6.16518	4.7269	32.347	1.28957e-08	5.40504e-06
ANN06804	3.52163	7.59177	32.1743	1.4094e-08	5.81916e-06
ANN19990	3.6346	7.38142	32.0911	1.47112e-08	5.98464e-06
ANN14513	8.23541	3.35694	31.9549	1.57791e-08	6.32603e-06
ANN26710	3.17685	8.2346	31.7835	1.72354e-08	6.8112e-06
ANN03987	3.12945	9.31714	31.6215	1.87341e-08	7.29916e-06
ANN13528	4.65483	8.59654	31.4087	2.09042e-08	8.03156e-06
ANN19508	12.6503	3.46556	31.2147	2.31006e-08	8.75386e-06
ANN21509	6.30323	2.98547	31.1727	2.3606e-08	8.82449e-06
ANN13061	-5.4182	2.22181	30.3372	3.63089e-08	1.33922e-05
ANN16041	4.94323	2.95002	30.2931	3.71449e-08	1.35203e-05
ANN21973	5.45343	4.43429	30.1097	4.0829e-08	1.46682e-05
ANN13843	8.13349	3.74186	29.9886	4.34593e-08	1.52335e-05
ANN14101	-9.5279	0.573831	29.9866	4.35039e-08	1.52335e-05
ANN00657	3.43794	8.3937	29.9267	4.48684e-08	1.54525e-05
ANN01249	-9.04652	10.9845	29.9105	4.52464e-08	1.54525e-05
ANN18287	3.1223	6.04878	29.843	4.68479e-08	1.58043e-05
ANN18791	9.75631	4.79983	29.7365	4.94946e-08	1.6496e-05
ANN10356	4.84401	3.99344	29.6547	5.16271e-08	1.70019e-05
ANN06182	7.46146	2.42294	29.6262	5.23925e-08	1.7051e-05
ANN27105	-9.66423	0.484253	29.5266	5.51535e-08	1.77408e-05
ANN15613	-2.96491	6.22382	29.3975	5.89548e-08	1.87456e-05
ANN00020	3.43947	12.6224	29.2035	6.51607e-08	2.02533e-05
ANN06501	5.30436	7.2711	29.207	6.50438e-08	2.02533e-05
ANN18599	4.13978	6.74449	28.7088	8.41218e-08	2.58562e-05
ANN20329	-6.99669	6.51912	28.5629	9.07044e-08	2.75731e-05
ANN01640	5.44577	7.85688	28.5373	9.19093e-08	2.76357e-05
ANN16808	3.26456	7.16164	28.4986	9.37676e-08	2.78913e-05
ANN13443	-4.08056	5.83464	28.1634	1.11493e-07	3.28109e-05
ANN03112	4.50614	9.87125	28.0832	1.16211e-07	3.38396e-05
ANN04983	3.14782	11.0884	28.0179	1.20199e-07	3.46362e-05
ANN17634	6.42745	4.3388	27.9658	1.23476e-07	3.52135e-05
ANN02790	3.6546	6.17018	27.7537	1.37781e-07	3.88923e-05
ANN19539	-3.81842	4.38407	27.5773	1.50939e-07	4.2176e-05
ANN17497	-6.61307	1.94846	27.5302	1.54662e-07	4.27842e-05
ANN16183	7.12368	2.29997	27.4164	1.64032e-07	4.49268e-05
ANN05705	3.32761	8.56659	27.2858	1.75494e-07	4.66796e-05
ANN16185	6.31203	3.21835	27.3174	1.72647e-07	4.66796e-05
ANN18241	8.4055	9.01351	27.2979	1.74402e-07	4.66796e-05
ANN00880	3.71215	4.80891	27.1959	1.83846e-07	4.75419e-05
ANN04359	4.19438	6.48531	27.1954	1.83891e-07	4.75419e-05
ANN21526	3.32601	6.15183	27.2092	1.82584e-07	4.75419e-05
ANN14712	-2.84977	9.12985	27.0666	1.96563e-07	5.03476e-05
ANN10100	3.03139	8.86453	27.0213	2.0123e-07	5.107e-05
ANN13019	10.0413	3.24731	26.8382	2.21216e-07	5.56318e-05
ANN13984	2.96591	7.22653	26.7803	2.27945e-07	5.68076e-05
ANN25146	-6.09568	2.983	26.6802	2.40067e-07	5.92945e-05
ANN09126	5.93297	2.26063	26.6295	2.46456e-07	6.03338e-05
ANN16162	-8.85931	0.333828	26.595	2.50892e-07	6.06529e-05
ANN21817	8.52357	2.50452	26.5854	2.52145e-07	6.06529e-05
ANN01163	9.10182	3.86728	26.5593	2.55571e-07	6.07032e-05
ANN15842	2.82041	7.39091	26.5505	2.56743e-07	6.07032e-05
ANN15911	7.64553	9.06588	26.5309	2.59356e-07	6.08014e-05
ANN11199	7.87771	5.6265	26.4154	2.75335e-07	6.40049e-05
ANN03045	-10.4452	11.4563	26.2392	3.01638e-07	6.9535e-05
ANN22621	11.3376	2.77168	26.2135	3.05685e-07	6.98856e-05
ANN14706	-6.43596	2.70435	26.1474	3.16325e-07	7.17254e-05
ANN13210	5.11262	2.83125	26.1191	3.20992e-07	7.21918e-05
ANN15567	-5.68828	2.25185	26.0845	3.26798e-07	7.25165e-05
ANN16809	3.10312	6.73172	26.0793	3.27678e-07	7.25165e-05
ANN23843	-3.26387	6.85845	25.776	3.8343e-07	8.41811e-05
ANN04470	-3.53485	7.73739	25.4273	4.59382e-07	0.000100062
ANN03957	2.81739	11.261	25.1991	5.17076e-07	0.000111749
ANN05002	3.12863	7.37241	25.1163	5.39743e-07	0.000114853
ANN11020	-4.67921	4.47458	25.1299	5.35967e-07	0.000114853
ANN00592	3.0808	11.4756	25.0421	5.60931e-07	0.000117553
ANN14429	-6.60037	8.75252	25.0553	5.57107e-07	0.000117553
ANN12212	4.37909	6.18698	24.9313	5.94086e-07	0.000122643
ANN19949	9.50473	1.27172	24.942	5.90798e-07	0.000122643
ANN00345	7.34035	5.86868	24.842	6.22251e-07	0.000127506
ANN06173	-3.80393	3.61208	24.8247	6.27893e-07	0.000127716
ANN14814	2.68774	10.6686	24.7917	6.38727e-07	0.000128972
ANN26817	8.23122	-0.202602	24.7405	6.55919e-07	0.000131483
ANN19734	-7.58313	0.466318	24.5306	7.31382e-07	0.000145139
ANN22139	9.85853	0.97928	24.5192	7.35724e-07	0.000145139
ANN22620	10.1884	1.84678	24.5086	7.3978e-07	0.000145139
ANN20847	-7.76179	1.3861	24.3391	8.07812e-07	0.00015737
ANN15397	7.72779	4.76741	24.2968	8.25759e-07	0.000159741
ANN01060	2.58722	10.4239	24.2611	8.41188e-07	0.000161596
ANN13390	7.92607	9.57219	24.2268	8.56336e-07	0.000163371
ANN21476	2.82579	5.62949	24.1084	9.1064e-07	0.000172541
ANN04895	-2.62629	7.41219	24.0037	9.61492e-07	0.000180937
ANN13012	-3.54943	6.656	23.9721	9.7741e-07	0.000181464
ANN22526	2.69089	7.12547	23.9833	9.71751e-07	0.000181464
ANN09033	-7.80734	1.28498	23.8539	1.03931e-06	0.000191669
ANN22022	8.46503	0.32176	23.7082	1.12104e-06	0.000205373
ANN11130	-8.36374	1.04643	23.6309	1.167e-06	0.000212386
ANN21190	3.5298	6.0712	23.5801	1.1982e-06	0.00021664
ANN09226	-5.5864	6.28879	23.4161	1.30482e-06	0.000234384
ANN24848	7.28369	1.75588	23.3822	1.32799e-06	0.000237008
ANN06155	2.53009	7.49733	23.2952	1.38945e-06	0.000246387
ANN25893	6.28715	1.77066	23.2781	1.40184e-06	0.000247001
ANN25371	-5.78753	6.08965	23.2635	1.41257e-06	0.000247316
ANN24970	5.69629	2.11522	23.1143	1.5265e-06	0.000265583
ANN13223	6.85368	4.32058	22.8336	1.76653e-06	0.000305422
ANN19744	3.09948	8.90404	22.8162	1.78259e-06	0.000306285
ANN10411	2.61745	6.14496	22.7098	1.88408e-06	0.000321724
ANN23278	2.75261	5.08821	22.6778	1.9157e-06	0.000325117
ANN14798	-3.61931	6.63868	22.6623	1.9312e-06	0.000325749
ANN21664	-3.02955	4.46505	22.5842	2.01136e-06	0.000337213
ANN03902	3.51872	5.10328	22.5357	2.06274e-06	0.000343744
ANN03779	2.67048	5.97901	22.4914	2.1109e-06	0.000347582
ANN13624	4.44106	4.90264	22.4923	2.10988e-06	0.000347582
ANN21320	-8.89785	-0.265235	22.4675	2.13729e-06	0.000349845
ANN05900	2.71285	7.86568	22.4345	2.17434e-06	0.000353816
ANN06823	-3.57359	6.27439	22.4057	2.20715e-06	0.000357055
ANN14479	2.51985	10.5483	22.3712	2.24719e-06	0.000361419
ANN22405	3.30866	7.67789	22.3548	2.26644e-06	0.000362408
ANN03943	2.52262	9.62743	22.3322	2.29328e-06	0.000364592
ANN21227	5.99616	1.48927	22.3095	2.32053e-06	0.000366817
ANN18640	2.42935	5.73592	22.2615	2.37927e-06	0.000371852
ANN20887	4.164	5.60178	22.2646	2.37547e-06	0.000371852
ANN00058	2.54519	11.5407	22.207	2.44779e-06	0.000380411
ANN18939	12.1999	3.58326	22.1861	2.47457e-06	0.000382425
ANN12099	6.46119	1.77867	22.162	2.50588e-06	0.000384754
ANN13982	3.31999	3.91509	22.1531	2.51746e-06	0.000384754
ANN19932	3.9549	5.5371	22.1417	2.53244e-06	0.000384917
ANN13216	2.69398	8.14156	21.9544	2.7921e-06	0.000422065
ANN07355	3.15243	10.378	21.8294	2.97993e-06	0.000447838
ANN22364	2.90451	8.51275	21.8198	2.99498e-06	0.000447838
ANN10745	3.88518	7.18486	21.7642	3.08303e-06	0.000458527
ANN04464	2.52322	9.25321	21.7136	3.16535e-06	0.000468251
ANN20719	3.11334	8.63858	21.6762	3.22779e-06	0.000474949
ANN25890	5.01753	3.71161	21.5999	3.35865e-06	0.000491589
ANN04143	2.46804	7.05735	21.582	3.39019e-06	0.000493593
ANN20534	8.47427	0.205228	21.4679	3.5981e-06	0.000520051
ANN27464	-5.30719	1.62863	21.4618	3.60951e-06	0.000520051
ANN11712	-2.75354	7.24131	21.4383	3.6539e-06	0.000521385
ANN15867	5.22061	5.38829	21.437	3.65646e-06	0.000521385
ANN03794	2.75418	7.75778	21.4028	3.72232e-06	0.000526704
ANN21803	9.48175	1.29208	21.3979	3.73184e-06	0.000526704
ANN08057	-11.7234	0.606843	21.3284	3.86951e-06	0.000543362
ANN09185	4.50787	3.41839	21.2543	4.0221e-06	0.000561936
ANN20121	3.75617	5.32789	21.1087	4.33957e-06	0.000603244
ANN24967	5.76083	1.34396	21.0905	4.38097e-06	0.000605954
ANN05994	-3.47362	7.32089	21.0467	4.48218e-06	0.000614148
ANN17494	-4.4638	9.18303	21.0457	4.48461e-06	0.000614148
ANN03107	-6.88242	7.56691	21.0229	4.53819e-06	0.000618423
ANN13381	3.18577	3.52479	20.9872	4.62362e-06	0.000624096
ANN13795	7.38328	0.708941	20.9715	4.66161e-06	0.000624096
ANN18554	-8.70494	-0.285742	20.9681	4.67006e-06	0.000624096
ANN21083	-8.59168	-0.435151	20.9736	4.65648e-06	0.000624096
ANN27681	3.79499	7.47683	20.9237	4.77951e-06	0.000635652
ANN17544	2.63114	5.93205	20.8977	4.84484e-06	0.000641258
ANN00897	-3.58957	5.79702	20.8164	5.05495e-06	0.000665881
ANN01623	3.21875	4.85005	20.7906	5.1235e-06	0.000671713
ANN14475	3.11329	4.78051	20.7433	5.25141e-06	0.000685234
ANN19871	8.48621	0.0317036	20.6838	5.41713e-06	0.00070354
ANN15569	-6.46501	0.815496	20.6397	5.54347e-06	0.000714413
ANN17368	2.62838	10.1023	20.6366	5.5525e-06	0.000714413
ANN12223	4.53	4.79681	20.587	5.69813e-06	0.000729756
ANN04979	2.98702	7.67951	20.5445	5.82604e-06	0.000739293
ANN17297	-2.54477	6.56555	20.5502	5.80884e-06	0.000739293
ANN17901	8.47695	-0.0757676	20.5335	5.85964e-06	0.000740161
ANN08572	-10.5338	1.29135	20.4896	5.99573e-06	0.000753908
ANN26858	-7.39796	-0.0749894	20.4366	6.16387e-06	0.000771544
ANN11944	7.48099	-0.508786	20.3634	6.40441e-06	0.000798042
ANN16371	-9.0583	-0.448274	20.3198	6.55193e-06	0.000810132
ANN23990	-9.81478	-0.323384	20.3174	6.56001e-06	0.000810132
ANN15549	-6.55079	0.470734	20.2819	6.68282e-06	0.00082163
ANN21467	9.15303	0.630126	20.2657	6.7399e-06	0.000824982
ANN15476	6.18856	9.59648	20.1995	6.97704e-06	0.000850246
ANN04576	4.73159	4.96909	20.1614	7.11733e-06	0.000863538
ANN05996	-3.83045	7.27398	20.0754	7.44473e-06	0.000899317
ANN19584	3.53198	4.1262	20.0172	7.67474e-06	0.000923071
ANN00547	3.94337	5.213	19.9975	7.75418e-06	0.000924586
ANN03159	-2.71829	5.08925	20.0058	7.7208e-06	0.000924586
ANN00994	-2.43006	10.9548	19.9779	7.83444e-06	0.000930147
ANN04915	2.42824	7.76543	19.9617	7.90095e-06	0.000934034
ANN18235	6.06449	8.60944	19.9396	7.99286e-06	0.000940878
ANN09579	-3.36881	3.20107	19.8865	8.21806e-06	0.000961566
ANN22957	8.05786	1.65986	19.8818	8.23812e-06	0.000961566
ANN27591	-5.3221	3.11516	19.7839	8.67084e-06	0.00100782
ANN08413	-2.6194	5.52717	19.7222	8.95549e-06	0.00103655
ANN22210	5.7054	2.15264	19.7047	9.03804e-06	0.00104175
ANN19685	3.01083	7.92783	19.6707	9.20034e-06	0.00105605
ANN20363	3.53304	4.25041	19.651	9.29547e-06	0.00106256
ANN18289	2.77097	5.39213	19.6185	9.45512e-06	0.00107637
ANN05972	6.56706	12.5768	19.5259	9.92452e-06	0.00112058
ANN11251	-4.36876	4.27057	19.5268	9.91967e-06	0.00112058
ANN25556	6.97062	1.33859	19.501	1.00549e-05	0.00113069
ANN23125	3.36884	5.1626	19.4102	1.05442e-05	0.0011809
ANN19872	6.91911	-0.176777	19.3992	1.06053e-05	0.00118296
ANN04405	2.66566	6.13555	19.3546	1.0856e-05	0.00120124
ANN27739	-9.70852	-0.122079	19.3568	1.08435e-05	0.00120124
ANN13374	-2.25945	7.52027	19.3446	1.09128e-05	0.00120271
ANN13977	2.59802	5.5291	19.2779	1.13008e-05	0.00124053
ANN14512	7.9805	3.02685	19.2373	1.15437e-05	0.00126219
ANN21510	3.85365	2.35723	19.1497	1.20856e-05	0.00131177
ANN27521	7.30802	1.98085	19.1487	1.2092e-05	0.00131177
ANN18179	6.05183	7.06998	19.137	1.21662e-05	0.00131467
ANN27027	7.15598	1.11545	19.0756	1.25643e-05	0.0013524
ANN02075	-2.52542	5.51352	19.0463	1.27582e-05	0.00136794
ANN13586	8.49136	3.29233	19.0176	1.29517e-05	0.00137814
ANN27128	-9.99187	1.40258	19.0132	1.2982e-05	0.00137814
ANN27552	-4.67059	2.78643	19.0101	1.30027e-05	0.00137814
ANN15547	4.55077	1.4666	18.8805	1.39167e-05	0.00146938
ANN01076	-2.5802	10.7294	18.841	1.42078e-05	0.00149441
ANN13766	7.89029	1.64494	18.8039	1.44874e-05	0.00151232
ANN19875	2.71347	4.17472	18.8097	1.44427e-05	0.00151232
ANN14430	-9.861	9.26988	18.7409	1.49732e-05	0.00155716
ANN08624	2.15189	10.2182	18.6833	1.54326e-05	0.00159892
ANN21417	7.97215	-0.700046	18.6743	1.55057e-05	0.0016005
ANN26545	-10.2832	2.24288	18.666	1.55732e-05	0.00160149
ANN05018	5.72239	8.97105	18.6471	1.57287e-05	0.00161149
ANN19794	3.34323	4.65244	18.613	1.60127e-05	0.00163453
ANN09326	2.51928	10.8592	18.5653	1.64181e-05	0.00165888
ANN21719	5.49323	3.36934	18.5773	1.63155e-05	0.00165888
ANN24656	-9.56784	2.28879	18.5638	1.64311e-05	0.00165888
ANN09528	-10.1647	0.42253	18.5052	1.69443e-05	0.00168656
ANN14597	5.21751	6.45857	18.524	1.67778e-05	0.00168656
ANN16054	2.55158	5.82043	18.5046	1.69491e-05	0.00168656
ANN25498	-7.43494	8.32021	18.5111	1.68918e-05	0.00168656
ANN15269	2.28946	9.12744	18.436	1.75705e-05	0.00174212
ANN02586	2.57188	5.40225	18.4155	1.77603e-05	0.00175261
ANN12702	-6.20748	8.37472	18.4042	1.78663e-05	0.00175261
ANN15713	-3.26126	3.26425	18.4062	1.78476e-05	0.00175261
ANN03496	-6.42564	0.341097	18.3685	1.82039e-05	0.00177315
ANN15984	2.7211	6.46101	18.3752	1.81401e-05	0.00177315
ANN07534	2.7461	5.25401	18.3504	1.83783e-05	0.00178386
ANN15386	-4.37006	9.7476	18.2691	1.91796e-05	0.00185512
ANN25065	3.84213	2.3924	18.2381	1.94941e-05	0.00187898
ANN11954	2.31146	5.79498	18.1851	2.00444e-05	0.0019253
ANN02696	-2.96796	5.10704	18.1703	2.02004e-05	0.00193358
ANN16068	-3.40289	2.88313	18.1604	2.03059e-05	0.00193697
ANN22939	9.24744	1.41149	18.1312	2.06198e-05	0.00195344
ANN23020	-4.54394	4.73955	18.1345	2.05839e-05	0.00195344
ANN06274	-3.56841	2.53324	18.0885	2.1087e-05	0.00198412
ANN07226	2.6295	5.42883	18.0921	2.10471e-05	0.00198412
ANN00926	-4.17918	7.72408	18.0322	2.17203e-05	0.00203217
ANN01136	-2.43524	7.79872	18.0233	2.18214e-05	0.00203217
ANN19424	6.11022	0.450585	18.018	2.18827e-05	0.00203217
ANN19646	-7.41035	1.97399	18.0172	2.18916e-05	0.00203217
ANN25869	-3.57959	5.0668	18.0001	2.20893e-05	0.00204367
ANN10901	9.18366	0.523556	17.9849	2.22659e-05	0.00205314
ANN26123	6.99957	-0.528784	17.9708	2.24322e-05	0.0020616
ANN20535	6.64255	0.580192	17.9155	2.30937e-05	0.00211537
ANN09757	5.67119	5.13889	17.8535	2.38576e-05	0.00217813
ANN03704	5.4913	1.65149	17.7991	2.45494e-05	0.00223392
ANN05010	9.06213	0.773094	17.7838	2.47481e-05	0.00224461
ANN17015	3.58721	2.12016	17.7633	2.50169e-05	0.00226158
ANN06706	-8.57112	-0.107694	17.71	2.57267e-05	0.00231817
ANN09554	2.48989	8.11929	17.6697	2.62782e-05	0.00236017
ANN02152	-2.77138	4.90193	17.601	2.72449e-05	0.00243121
ANN24250	2.80582	4.24029	17.6017	2.72341e-05	0.00243121
ANN12901	-8.46807	1.61813	17.5718	2.76665e-05	0.0024609
ANN05663	2.52507	5.51911	17.5408	2.81215e-05	0.00249335
ANN23326	4.75227	3.41356	17.5099	2.85821e-05	0.00252609
ANN21100	-3.32821	3.77561	17.4947	2.88108e-05	0.0025382
ANN01644	-7.33285	-0.757968	17.4719	2.91582e-05	0.00255599
ANN24071	5.52375	2.09708	17.4694	2.91976e-05	0.00255599
ANN23078	-9.07097	0.248625	17.459	2.93568e-05	0.00256182
ANN26346	-5.6562	1.94475	17.4455	2.95662e-05	0.00257198
ANN22138	8.50203	-0.176129	17.4314	2.97858e-05	0.00258296
ANN15661	2.94751	3.25348	17.416	3.00285e-05	0.00259587
ANN04485	-2.11158	6.20326	17.3987	3.03036e-05	0.00260571
ANN18155	4.29763	9.18407	17.397	3.03307e-05	0.00260571
ANN01057	-2.47591	6.13827	17.3741	3.06986e-05	0.00262915
ANN20156	5.17164	0.631851	17.3631	3.08763e-05	0.00263595
ANN23489	-5.06375	2.08945	17.3574	3.09686e-05	0.00263595
ANN10710	-2.48678	12.0628	17.3343	3.13477e-05	0.0026519
ANN18792	-6.05995	-0.184624	17.3393	3.12656e-05	0.0026519
ANN15216	7.99452	0.124885	17.2672	3.24739e-05	0.0027388
ANN25270	-6.08649	1.27981	17.1932	3.37641e-05	0.00283896
ANN27798	-6.38788	1.06077	17.1458	3.46177e-05	0.0029019
ANN21226	3.61599	4.59406	17.1395	3.47321e-05	0.0029027
ANN26941	-6.59939	2.81383	17.0947	3.55615e-05	0.00296306
ANN08411	4.46674	4.39243	17.0751	3.59294e-05	0.00298473
ANN18937	11.5611	1.71211	17.0592	3.62323e-05	0.00300088
ANN04969	2.87483	11.7413	17.0241	3.69092e-05	0.00304782
ANN23569	2.64198	5.44622	16.9503	3.83704e-05	0.00315905
ANN18865	-2.43612	8.37001	16.9258	3.88696e-05	0.00319065
ANN04864	8.31659	-0.325476	16.9117	3.91589e-05	0.00320394
ANN08298	3.04291	6.82369	16.9067	3.92632e-05	0.00320394
ANN22522	-9.02112	3.29636	16.8529	4.03918e-05	0.00328635
ANN27375	-5.08246	0.223146	16.7911	4.17288e-05	0.00338517
ANN08059	-11.2076	0.686362	16.7459	4.27338e-05	0.00344649
ANN23288	-5.33916	2.86222	16.7485	4.2675e-05	0.00344649
ANN04177	-2.2343	5.59055	16.7259	4.31876e-05	0.00345834
ANN14354	-2.40909	4.7732	16.7229	4.32558e-05	0.00345834
ANN18947	9.10965	1.0993	16.7288	4.31219e-05	0.00345834
ANN21808	7.78613	0.0488004	16.6877	4.40668e-05	0.00351302
ANN14443	4.6534	1.45024	16.65	4.49507e-05	0.00357319
ANN24240	-4.23197	3.27181	16.5946	4.62823e-05	0.0036685
ANN26496	8.66375	0.084829	16.5678	4.69405e-05	0.00371004
ANN16793	2.58175	6.59373	16.547	4.74592e-05	0.00374035
ANN06450	-3.37648	5.56006	16.5314	4.78501e-05	0.00376044
ANN27448	-5.10198	1.107	16.4982	4.86955e-05	0.00381604
ANN09560	2.25654	5.96127	16.4707	4.94087e-05	0.003861
ANN03862	2.6817	4.05585	16.464	4.95823e-05	0.00386365
ANN15270	5.49297	6.56761	16.4262	5.05822e-05	0.00393049
ANN04302	-3.38018	2.84354	16.4134	5.09252e-05	0.00394606
ANN02199	5.88826	6.28759	16.3992	5.13078e-05	0.00394885
ANN23047	-6.84155	0.360315	16.3909	5.15322e-05	0.00394885
ANN23293	6.79168	2.69702	16.395	5.14202e-05	0.00394885
ANN23847	9.39014	7.99117	16.4059	5.1127e-05	0.00394885
ANN17090	7.15252	8.28436	16.3651	5.2237e-05	0.0039918
ANN04999	-2.65728	3.69318	16.3548	5.25232e-05	0.00400261
ANN01432	-3.45634	3.14147	16.3454	5.27828e-05	0.00401135
ANN27697	-3.48533	4.58935	16.3184	5.35424e-05	0.00405793
ANN23873	-6.35894	2.62956	16.2324	5.60284e-05	0.00423474
ANN09999	3.20529	3.68685	16.1823	5.75277e-05	0.00433621
ANN16553	7.71644	-0.899584	16.1717	5.78511e-05	0.00433695
ANN16879	5.10639	2.49593	16.1722	5.78356e-05	0.00433695
ANN01041	-2.18714	6.56899	16.1644	5.80767e-05	0.0043421
ANN07669	5.23937	1.4104	16.1341	5.90121e-05	0.00440014
ANN13353	-3.73034	2.29104	16.1058	5.98999e-05	0.00445433
ANN15913	2.66824	6.24125	16.0806	6.0702e-05	0.00448464
ANN16709	5.05799	1.28077	16.0778	6.07938e-05	0.00448464
ANN21228	4.90854	1.66584	16.0825	6.06428e-05	0.00448464
ANN17733	5.66689	4.81098	16.0646	6.12184e-05	0.00450395
ANN13411	3.56476	9.33563	16.0569	6.14676e-05	0.00451029
ANN10877	-3.19129	5.20802	16.044	6.18861e-05	0.00452898
ANN05340	2.50641	8.44597	15.9772	6.41113e-05	0.00467945
ANN19089	-2.51147	6.55074	15.933	6.56229e-05	0.00477717
ANN03094	2.74412	5.45027	15.9101	6.64239e-05	0.00481017
ANN27440	-3.50944	4.25225	15.9105	6.64087e-05	0.00481017
ANN15923	4.09282	2.27701	15.9012	6.67379e-05	0.00482029
ANN25759	-5.50244	0.649038	15.8768	6.76008e-05	0.0048699
ANN02695	-3.67111	2.49137	15.8291	6.93272e-05	0.00496811
ANN04713	5.63691	4.71469	15.8243	6.95029e-05	0.00496811
ANN13670	2.3319	4.39088	15.8304	6.92802e-05	0.00496811
ANN23015	5.09274	3.1393	15.8088	7.00745e-05	0.00498322
ANN26501	-3.34748	6.50173	15.811	6.99958e-05	0.00498322
ANN19705	-7.63717	-1.05948	15.7998	7.04097e-05	0.00499421
ANN00021	3.85298	2.80792	15.7799	7.11552e-05	0.00503419
ANN00259	1.98855	8.78586	15.7615	7.18515e-05	0.00504834
ANN05779	5.35698	0.190566	15.7579	7.19876e-05	0.00504834
ANN14886	2.50582	6.76119	15.7565	7.20419e-05	0.00504834
ANN17671	-2.02741	6.36995	15.7505	7.22677e-05	0.00504834
ANN26376	-7.90086	-0.432526	15.7517	7.22223e-05	0.00504834
ANN11919	-4.08456	4.15488	15.742	7.25959e-05	0.00505849
ANN01579	-3.24218	4.13855	15.7297	7.30686e-05	0.00507864
ANN18651	7.24289	-0.64527	15.7214	7.3388e-05	0.00508805
ANN06427	-2.94554	4.9688	15.6906	7.45929e-05	0.00515866
ANN20100	2.30201	4.99675	15.6618	7.57404e-05	0.00522495
ANN09264	2.0136	6.59737	15.6325	7.69213e-05	0.00529322
ANN24501	-8.45753	-0.323108	15.5966	7.83969e-05	0.00538137
ANN22823	5.6071	5.32766	15.5769	7.92178e-05	0.00542426
ANN20786	-8.04963	-0.921827	15.5657	7.96868e-05	0.0054429
ANN07737	-8.15481	-0.757707	15.544	8.0607e-05	0.00549219
ANN23080	4.18608	1.53457	15.5355	8.09689e-05	0.0055033
ANN11440	-1.90198	8.06349	15.5177	8.17348e-05	0.00554174
ANN00953	2.43774	6.82709	15.4962	8.267e-05	0.00559144
ANN06275	-3.03271	3.58281	15.4837	8.32203e-05	0.00561494
ANN04480	3.37234	2.10345	15.4707	8.37942e-05	0.00562621
ANN24362	6.93665	4.33281	15.4728	8.36999e-05	0.00562621
ANN09034	-3.83885	3.52248	15.4117	8.64534e-05	0.0057907
ANN01445	4.39421	3.91217	15.4015	8.69184e-05	0.00579379
ANN22767	5.89541	2.78271	15.4023	8.68807e-05	0.00579379
ANN10357	4.50309	2.54863	15.3648	8.86229e-05	0.00589321
ANN05281	-6.07649	2.10264	15.3569	8.89949e-05	0.00590376
ANN00996	-7.27965	-0.289858	15.3513	8.92607e-05	0.00590722
ANN22334	3.5023	4.35236	15.2757	9.29059e-05	0.00613378
ANN18795	6.30484	-0.502678	15.2647	9.34461e-05	0.00615476
ANN03795	2.38814	7.37901	15.1878	9.73311e-05	0.00638026
ANN08591	2.39503	8.99685	15.1915	9.71373e-05	0.00638026
ANN11956	-4.51534	1.64892	15.1589	9.8832e-05	0.00646333
ANN08551	-2.78509	7.76562	15.1337	0.00010016	0.00652996
ANN10150	-8.98304	0.439094	15.1306	0.000100323	0.00652996
ANN18564	-7.83038	-0.994571	15.1241	0.000100669	0.00653712
ANN04387	8.62524	-0.388056	15.1186	0.000100965	0.00654099
ANN05293	-2.86532	4.81038	15.086	0.00010272	0.00663827
ANN08332	2.26509	5.60371	15.0819	0.000102947	0.00663827
ANN15186	-3.0042	2.79273	15.0566	0.000104337	0.00671228
ANN08210	-6.58715	1.90591	15.0444	0.000105012	0.00674003
ANN17260	3.15753	3.35063	15.0364	0.000105459	0.00675301
ANN23694	-8.60608	-0.417857	15.0271	0.00010598	0.00677073
ANN22228	7.86566	-0.683043	14.9852	0.00010836	0.00690684
ANN00352	2.17372	6.12673	14.9747	0.000108963	0.00691343
ANN23798	-5.29876	0.277546	14.9766	0.000108852	0.00691343
ANN18145	5.14627	4.94634	14.92	0.00011217	0.00708436
ANN23261	3.68154	2.43273	14.9227	0.000112006	0.00708436
ANN16230	1.91047	6.42543	14.8999	0.000113371	0.00714394
ANN21816	8.1716	-0.732732	14.8802	0.00011456	0.00720243
ANN00397	-5.18797	4.00784	14.8266	0.000117861	0.00739315
ANN17746	-2.55573	5.35763	14.8158	0.000118538	0.00741883
ANN08547	4.71087	1.06172	14.7873	0.000120342	0.00751474
ANN09181	2.4458	5.31182	14.775	0.00012113	0.00754687
ANN20110	-8.06233	-0.885663	14.7385	0.000123499	0.00767721
ANN04782	6.67825	10.6322	14.6991	0.000126108	0.00780432
ANN04858	1.99448	5.83052	14.701	0.000125977	0.00780432
ANN25973	-5.59188	2.79655	14.673	0.000127866	0.00789543
ANN02539	-2.55121	4.43611	14.6663	0.00012832	0.00790583
ANN07902	-4.34624	1.03247	14.6527	0.000129249	0.00794538
ANN15860	2.02158	7.34084	14.6419	0.000129995	0.0079735
ANN15443	2.66458	6.12166	14.6357	0.000130418	0.00798173
ANN26399	7.97582	-0.474471	14.6096	0.000132241	0.00807548
ANN01222	-2.80081	4.56581	14.5879	0.000133771	0.0081334
ANN27115	-7.94694	-0.586829	14.5878	0.000133778	0.0081334
ANN12314	-1.83817	8.27047	14.5564	0.000136029	0.00825215
ANN19666	-7.71068	-1.08906	14.5184	0.000138797	0.00840159
ANN05209	2.85972	5.40721	14.4811	0.000141575	0.00855108
ANN12149	5.50498	7.32269	14.4675	0.000142596	0.00858418
ANN24755	6.56016	-0.324216	14.4656	0.000142744	0.00858418
ANN26935	-4.14896	5.46071	14.4608	0.00014311	0.00858755
ANN06039	-1.91633	5.93355	14.4387	0.000144793	0.00865102
ANN16616	4.24724	7.64003	14.4428	0.000144482	0.00865102
ANN04812	-8.79026	2.57149	14.4301	0.000145459	0.00867204
ANN05332	3.62835	5.514	14.403	0.000147569	0.0087789
ANN04710	-7.01886	0.524375	14.3879	0.000148756	0.00883053
ANN00987	7.28005	-1.02618	14.3473	0.000151997	0.00898439
ANN09224	-4.85413	6.4289	14.3492	0.000151847	0.00898439
ANN01398	-2.7114	4.78978	14.3361	0.000152908	0.00901898
ANN04659	1.8536	12.0058	14.3236	0.000153925	0.00905964
ANN21995	-5.43281	-0.199525	14.3129	0.000154796	0.00909158
ANN15465	1.82384	6.59153	14.2757	0.000157887	0.00925347
ANN22964	5.54489	1.04457	14.2649	0.000158795	0.009287
ANN03923	-2.0289	7.6588	14.2154	0.000163028	0.00949758
ANN15566	-8.14913	-1.08941	14.2148	0.000163082	0.00949758
ANN14125	3.84989	1.97686	14.2086	0.000163622	0.00950897
ANN12768	2.69182	3.70352	14.1798	0.000166147	0.00963549
ANN08588	-2.07822	5.10947	14.1262	0.000170945	0.00989298
ANN11019	-3.56466	4.46871	14.1061	0.000172783	0.0099785
ANN15210	4.15685	0.834249	14.0945	0.00017385	0.0100192
ANN24121	-6.15345	1.46812	14.0781	0.000175374	0.010086
ANN10353	2.59709	9.50817	14.0412	0.000178847	0.0102612
ANN14940	-2.66707	3.43082	14.0379	0.000179161	0.0102612
ANN05304	-2.07224	5.60299	14.0226	0.000180625	0.0103176
ANN07237	1.83766	7.38714	14.0198	0.000180892	0.0103176
ANN00995	-2.36284	7.67882	14.0149	0.000181371	0.0103236
ANN27895	-5.94677	0.957473	13.9795	0.000184819	0.0104983
ANN16541	4.75977	0.0279954	13.958	0.000186941	0.010597
ANN26301	7.52099	-1.27582	13.9424	0.000188498	0.0106634
ANN00886	2.02399	7.63071	13.9226	0.000190492	0.0107542
ANN13384	1.91513	5.70006	13.9087	0.000191907	0.0108121
ANN23267	4.47957	0.706551	13.8942	0.000193393	0.0108736
ANN17575	2.33768	5.57894	13.884	0.000194448	0.0109108
ANN19595	-7.59081	-1.03525	13.8579	0.000197165	0.0110409
ANN14921	2.38187	6.08426	13.8508	0.000197916	0.0110605
ANN12713	1.91229	8.4713	13.8276	0.000200373	0.0111752
ANN19408	7.51595	-1.12386	13.8193	0.000201259	0.0112021
ANN05949	2.91785	2.84222	13.7993	0.000203407	0.0112762
ANN18726	-5.66565	2.90252	13.8028	0.000203035	0.0112762
ANN09899	2.73569	6.73292	13.7932	0.000204073	0.0112905
ANN07213	2.32807	4.9101	13.7783	0.0002057	0.0113162
ANN12316	-2.2162	4.54286	13.7831	0.000205172	0.0113162
ANN26755	6.13953	1.08382	13.7777	0.000205764	0.0113162
ANN23075	-3.95424	1.92875	13.7524	0.000208554	0.0114469
ANN21152	-3.94547	5.21481	13.7445	0.000209428	0.0114721
ANN13218	5.29504	11.7643	13.7321	0.000210817	0.0115067
ANN21750	-3.04438	7.37099	13.7315	0.000210892	0.0115067
ANN06466	-3.86153	2.32841	13.7201	0.000212168	0.0115082
ANN16151	-3.61198	1.84233	13.7229	0.00021186	0.0115082
ANN27150	-5.53266	1.73453	13.7225	0.000211902	0.0115082
ANN05282	2.19027	6.18494	13.716	0.00021263	0.01151
ANN10163	-4.29033	0.630903	13.7125	0.000213032	0.01151
ANN03869	-3.00423	4.76649	13.6934	0.000215205	0.0116047
ANN22267	2.2912	8.55394	13.6718	0.000217696	0.0117162
ANN14002	6.33052	1.31887	13.6646	0.00021853	0.0117383
ANN06850	2.2318	5.49851	13.6197	0.000223821	0.0119992
ANN07068	-1.96899	9.33721	13.5633	0.000230652	0.0122946
ANN08229	-9.21553	-0.883722	13.5596	0.000231111	0.0122946
ANN09344	4.10546	10.2046	13.5671	0.000230179	0.0122946
ANN13985	2.62839	5.10267	13.5632	0.000230668	0.0122946
ANN08853	2.98723	5.4819	13.5402	0.000233506	0.0123835
ANN26112	-7.66947	0.486726	13.5388	0.000233677	0.0123835
ANN21871	5.524	1.09687	13.5349	0.000234163	0.0123856
ANN25160	-4.95621	0.509233	13.5296	0.000234826	0.0123969
ANN20613	2.36406	3.79831	13.5237	0.000235572	0.0124126
ANN00640	2.04181	8.7446	13.5038	0.000238077	0.0125208
ANN22313	6.08811	-0.0180027	13.4962	0.000239053	0.0125483
ANN00546	-1.75532	9.76057	13.4793	0.000241212	0.0126376
ANN07180	-6.41645	0.163349	13.469	0.00024254	0.0126831
ANN25497	4.65613	0.714222	13.4416	0.000246105	0.0128453
ANN24902	-5.17959	0.674266	13.4317	0.000247406	0.0128889
ANN00374	-2.35447	4.80612	13.4261	0.000248141	0.0129029
ANN09652	-4.74579	0.0612208	13.4139	0.00024977	0.0129632
ANN14928	2.25429	4.02364	13.4062	0.000250792	0.0129714
ANN14935	5.26585	-0.52732	13.4057	0.000250866	0.0129714
ANN00340	1.88163	6.60702	13.3805	0.000254257	0.0130609
ANN06888	7.94872	-0.505344	13.3816	0.0002541	0.0130609
ANN13345	7.59448	-1.00648	13.3788	0.000254486	0.0130609
ANN26156	6.3434	-0.271909	13.3891	0.000253094	0.0130609
ANN02446	2.94159	4.93063	13.3602	0.000257024	0.0131575
ANN06532	-2.0093	5.59615	13.358	0.000257319	0.0131575
ANN01422	2.14693	6.96426	13.3379	0.000260093	0.0132748
ANN21694	6.27795	-0.576311	13.325	0.00026189	0.0133419
ANN17017	2.82083	2.91126	13.3095	0.000264069	0.0134282
ANN10105	-2.75031	4.05639	13.2551	0.000271841	0.0137981
ANN05914	5.19787	4.53866	13.2419	0.000273756	0.0138698
ANN14992	1.9733	7.76731	13.2379	0.000274338	0.0138739
ANN15852	1.94609	11.1257	13.2331	0.000275046	0.0138843
ANN20314	-3.61579	6.38104	13.2275	0.000275869	0.0139005
ANN02364	2.98484	7.36	13.2178	0.000277304	0.0139474
ANN21110	3.9971	0.973928	13.2142	0.000277837	0.0139488
ANN04495	2.6318	5.29246	13.2021	0.000279631	0.0140134
ANN10944	1.78429	7.54946	13.1962	0.000280518	0.0140325
ANN15663	1.87642	5.88874	13.1682	0.000284742	0.0142181
ANN14639	5.61192	-0.425142	13.1581	0.000286284	0.0142437
ANN20746	-5.36521	0.925313	13.1606	0.000285905	0.0142437
ANN24809	-6.96845	0.317585	13.1424	0.00028868	0.0143371
ANN13960	-1.92782	10.4194	13.1111	0.000293551	0.0145529
ANN15089	-2.4362	3.85404	13.103	0.000294822	0.0145637
ANN22209	7.20954	-1.30946	13.1055	0.000294432	0.0145637
ANN14268	1.73383	8.014	13.0701	0.000300053	0.0147957
ANN04801	-2.76324	7.03678	13.0256	0.000307261	0.0151106
ANN21537	-4.74937	2.47396	13.0227	0.000307744	0.0151106
ANN26633	-6.16911	1.69206	13.0206	0.000308079	0.0151106
ANN01075	-5.18121	4.18894	12.9972	0.000311956	0.0152737
ANN01366	4.363	0.401871	12.9922	0.000312793	0.0152876
ANN14768	-2.37446	3.43226	12.9778	0.000315204	0.0153783
ANN08041	6.1427	-1.0664	12.9052	0.000327666	0.0159301
ANN25947	-7.5958	-0.790538	12.9061	0.000327515	0.0159301
ANN03660	1.76962	6.03796	12.8984	0.000328859	0.0159601
ANN02653	1.67458	8.43812	12.8256	0.000341905	0.0165641
ANN04684	2.62604	7.36578	12.812	0.000344399	0.0166558
ANN06177	-3.87505	2.99949	12.8044	0.000345804	0.0166946
ANN06678	-2.12524	6.21702	12.7978	0.000347022	0.0167242
ANN24116	-6.85474	-0.499075	12.7845	0.000349507	0.0168146
ANN00283	1.69924	7.22364	12.7596	0.000354186	0.0170101
ANN16944	-5.25077	-0.278127	12.7423	0.000357471	0.0171382
ANN04341	-8.47625	1.24027	12.739	0.000358115	0.0171393
ANN06392	-2.78104	4.1622	12.7064	0.000364405	0.0174103
ANN11692	-1.94845	8.73089	12.6795	0.000369689	0.0176323
ANN07008	2.00597	8.03646	12.665	0.000372574	0.0177393
ANN22000	-4.22186	-0.135341	12.6379	0.000378008	0.0179671
ANN16554	7.01792	-1.03166	12.6264	0.000380339	0.0180468
ANN02325	6.11625	1.07364	12.623	0.000381026	0.0180485
ANN01563	1.79615	9.64379	12.5856	0.000388732	0.018382
ANN09585	5.65935	0.820235	12.5756	0.000390815	0.018449
ANN05513	2.8876	2.76837	12.5623	0.000393603	0.0185262
ANN07872	5.44984	-0.815779	12.5614	0.00039379	0.0185262
ANN16263	6.11266	-0.0972608	12.5199	0.000402649	0.0189108
ANN01557	1.73738	6.66307	12.5134	0.000404043	0.0189441
ANN12778	1.80747	6.279	12.5024	0.000406423	0.0190235
ANN04489	-2.23271	5.23221	12.4959	0.000407844	0.0190256
ANN22305	6.08817	-0.522534	12.4964	0.000407747	0.0190256
ANN10381	1.97494	7.5934	12.4909	0.000408935	0.0190444
ANN07538	3.73646	1.82113	12.4594	0.0004159	0.0193362
ANN07098	1.97571	8.47232	12.4443	0.000419276	0.0194605
ANN01581	2.77063	5.03345	12.4229	0.000424109	0.0196518
ANN02700	2.52801	2.83097	12.4139	0.000426141	0.019685
ANN05160	-2.46728	5.66557	12.4135	0.000426248	0.019685
ANN00986	2.01256	6.82305	12.4024	0.000428772	0.0197356
ANN24447	1.98244	5.85734	12.4025	0.000428754	0.0197356
ANN01434	-3.83134	0.885672	12.3928	0.000431002	0.019778
ANN01630	5.26361	3.45645	12.3861	0.000432553	0.019778
ANN03363	-2.77951	4.59475	12.3866	0.000432425	0.019778
ANN12773	-2.27994	4.67572	12.3889	0.000431897	0.019778
ANN03455	-7.33214	-0.90344	12.3599	0.000438657	0.0199979
ANN09330	1.88826	11.5141	12.3593	0.000438806	0.0199979
ANN14656	-2.25421	3.63144	12.3546	0.000439899	0.0200147
ANN17403	5.0966	6.23685	12.3453	0.000442094	0.0200815
ANN21136	-5.26248	-0.549522	12.333	0.000445013	0.020181
ANN26473	-4.19762	0.189261	12.3032	0.000452182	0.0204725
ANN02311	3.69353	6.79178	12.2925	0.000454789	0.0205236
ANN17675	-1.76481	8.41312	12.2925	0.000454794	0.0205236
ANN25924	4.49141	0.624699	12.2821	0.00045733	0.0206044
ANN05512	-1.7558	7.9241	12.2209	0.000472561	0.021256
ANN21250	1.85131	6.87769	12.2132	0.000474525	0.0213097
ANN00821	-2.65427	3.27618	12.2067	0.000476173	0.0213327
ANN06901	2.08557	5.91658	12.2051	0.000476578	0.0213327
ANN04465	1.93429	6.15578	12.1912	0.000480164	0.0214585
ANN15193	-6.61764	-1.10907	12.1838	0.000482056	0.0215083
ANN20433	-5.31662	-0.0109356	12.1769	0.00048384	0.0215531
ANN07793	2.97382	2.80429	12.1648	0.000486999	0.0216589
ANN20933	-3.02697	4.26048	12.1519	0.000490383	0.0217744
ANN10662	2.11895	5.11623	12.1474	0.000491561	0.0217918
ANN14126	5.74178	1.32873	12.1391	0.000493758	0.0218541
ANN21989	4.19926	1.2499	12.1313	0.000495836	0.021911
ANN02425	-2.14967	4.02328	12.1253	0.00049743	0.0219464
ANN14396	-2.69012	3.06339	12.1148	0.000500231	0.0220348
ANN02407	-7.12372	-0.811877	12.102	0.000503686	0.0221518
ANN00196	-2.92839	2.00185	12.0979	0.000504782	0.0221647
ANN04031	-7.09877	-1.29228	12.0857	0.000508094	0.0222396
ANN13199	-3.2616	1.3338	12.0865	0.000507882	0.0222396
ANN19177	8.17719	-0.501879	12.0631	0.000514287	0.0224751
ANN21241	-7.60008	-0.715631	12.0412	0.000520383	0.0227056
ANN16525	2.1046	5.43938	12.0282	0.000524015	0.0228281
ANN10982	-2.99672	2.72786	11.9943	0.000533641	0.0232108
ANN23971	7.47864	0.0538155	11.9914	0.00053448	0.0232108
ANN02309	3.70091	4.6745	11.98	0.000537739	0.0232732
ANN03082	-1.82972	8.94812	11.9779	0.000538344	0.0232732
ANN14574	-5.8884	-0.902434	11.9776	0.000538439	0.0232732
ANN26742	5.08248	2.24635	11.9637	0.000542474	0.023411
ANN27550	6.70058	-0.702021	11.9592	0.000543797	0.0234315
ANN16587	3.77627	4.14716	11.9529	0.000545619	0.0234735
ANN09705	-1.9715	6.16528	11.9347	0.000550983	0.0236674
ANN09787	-2.40401	4.60589	11.9202	0.000555299	0.0238159
ANN14399	3.66064	11.0563	11.913	0.000557434	0.0238335
ANN14509	-6.75081	-1.20786	11.915	0.000556843	0.0238335
ANN12412	-2.76443	3.07018	11.9091	0.000558614	0.0238344
ANN15816	2.20703	11.8989	11.9072	0.000559177	0.0238344
ANN18615	-7.14877	1.93971	11.901	0.000561049	0.0238755
ANN25959	6.37814	-1.59951	11.8982	0.000561867	0.0238755
ANN24191	-5.30101	0.592843	11.8917	0.000563845	0.0239228
ANN22322	2.00932	4.72798	11.8788	0.000567758	0.0240519
ANN00045	-1.89971	6.54747	11.8753	0.000568837	0.0240608
ANN08280	1.87373	10.772	11.869	0.000570763	0.0240686
ANN10072	3.89442	1.66114	11.8709	0.000570184	0.0240686
ANN20970	-7.39298	-1.4049	11.8586	0.000573943	0.0241659
ANN21861	-4.0398	1.44465	11.8518	0.000576045	0.0242175
ANN25377	-5.76811	0.79002	11.8467	0.000577651	0.0242482
ANN02301	-8.44412	-0.705179	11.8267	0.000583875	0.0244723
ANN27402	7.32083	-1.20419	11.8028	0.000591401	0.0247503
ANN04991	-1.62887	9.9543	11.7787	0.000599122	0.0250355
ANN26022	6.63794	-1.45361	11.7732	0.000600891	0.0250716
ANN13252	-3.07542	8.23239	11.7678	0.000602636	0.0251065
ANN10422	2.36427	6.12931	11.7634	0.000604058	0.0251279
ANN10445	-1.94558	4.7494	11.7525	0.000607622	0.0252382
ANN02902	2.37445	3.36825	11.7242	0.000616909	0.0255855
ANN01875	1.93234	11.395	11.7198	0.000618381	0.0256082
ANN11390	5.37926	2.01184	11.7151	0.000619937	0.0256343
ANN19443	-7.21255	-1.40363	11.7031	0.000623945	0.0257615
ANN01555	2.17596	5.3701	11.6904	0.000628237	0.0258293
ANN09081	1.64715	8.03315	11.6924	0.000627548	0.0258293
ANN15545	2.35668	6.9087	11.6899	0.000628389	0.0258293
ANN20362	-4.97733	0.515608	11.6704	0.000635034	0.0260637
ANN01506	-6.42217	-0.690534	11.665	0.00063687	0.0261003
ANN18247	4.56202	2.10851	11.6454	0.000643608	0.0263375
ANN26554	-5.19547	1.9961	11.6325	0.000648104	0.0264823
ANN10343	-2.81242	12.5877	11.6061	0.000657364	0.026821
ANN07703	1.7478	7.52226	11.5993	0.000659783	0.0268406
ANN17445	3.95772	0.861896	11.6008	0.00065924	0.0268406
ANN17779	-6.46117	-0.652052	11.5937	0.000661761	0.0268815
ANN07312	-1.89989	5.02918	11.5823	0.000665831	0.0270071
ANN09281	8.20699	0.886345	11.5519	0.000676798	0.0272919
ANN11711	-2.24256	3.80488	11.5531	0.000676359	0.0272919
ANN14422	-3.57457	2.37636	11.5523	0.000676654	0.0272919
ANN23609	9.04639	1.77855	11.5547	0.000675767	0.0272919
ANN20425	6.43971	-1.18437	11.5156	0.000690135	0.0277892
ANN03796	1.62781	6.21778	11.4911	0.000699286	0.0281168
ANN04590	-1.65637	6.75858	11.4874	0.000700688	0.0281323
ANN02496	5.59796	-0.865671	11.4486	0.000715483	0.0285001
ANN15436	1.62904	6.49049	11.4587	0.000711595	0.0285001
ANN17442	-1.88237	5.63472	11.4472	0.000716031	0.0285001
ANN17662	-6.39102	-1.0401	11.4509	0.000714611	0.0285001
ANN22012	-4.92865	2.58654	11.4498	0.000715002	0.0285001
ANN27547	4.1799	0.788233	11.4563	0.000712511	0.0285001
ANN10350	-2.48974	12.6604	11.4437	0.000717369	0.0285123
ANN20930	4.11117	0.602655	11.4185	0.000727151	0.0288596
ANN05858	-1.78443	6.37857	11.41	0.000730486	0.0289091
ANN13393	-3.51151	4.13597	11.4117	0.000729819	0.0289091
ANN23008	-3.21286	3.77594	11.3903	0.000738275	0.0291756
ANN24448	-5.65433	-0.227047	11.3793	0.000742682	0.0293078
ANN04832	2.28535	5.47824	11.3761	0.000743951	0.0293161
ANN26076	4.11063	-0.265198	11.373	0.000745175	0.0293226
ANN07410	-7.30474	1.21777	11.3646	0.000748569	0.0294143
ANN03516	-2.08843	5.73659	11.3387	0.000759096	0.0297856
ANN06671	1.97766	6.52891	11.3301	0.000762611	0.0298812
ANN23809	-7.19824	-1.44841	11.3264	0.000764116	0.0298978
ANN26931	4.49587	0.699213	11.3205	0.00076654	0.0299503
ANN01532	2.41064	4.05488	11.2947	0.000777273	0.0303268
ANN01424	4.45776	1.79054	11.2892	0.000779578	0.0303739
ANN06609	1.6619	6.99932	11.2857	0.000781077	0.0303895
ANN08573	-3.53181	4.54705	11.2784	0.000784142	0.0304232
ANN22269	7.12796	-0.722501	11.2796	0.000783645	0.0304232
ANN05867	4.60732	4.92888	11.2323	0.000803875	0.031022
ANN06476	1.69057	8.77654	11.2353	0.000802577	0.031022
ANN16496	-6.89127	-1.61276	11.2318	0.000804062	0.031022
ANN21177	4.25824	-0.159096	11.2319	0.000804042	0.031022
ANN10933	-2.76553	3.06944	11.2115	0.000812902	0.0313194
ANN05522	-5.90227	0.490674	11.2024	0.000816918	0.0314303
ANN00942	1.84494	6.32303	11.1952	0.000820074	0.0315079
ANN08864	1.77076	5.62422	11.1889	0.000822902	0.0315727
ANN10983	-2.10809	4.64164	11.1694	0.000831565	0.0318609
ANN07412	2.54935	3.32885	11.1595	0.000836003	0.0319867
ANN00701	1.84728	6.60636	11.1459	0.00084219	0.0321789
ANN20120	7.35593	-0.862269	11.1357	0.000846826	0.0323114
ANN26839	-7.26627	1.42615	11.1307	0.000849106	0.0323538
ANN05039	7.48119	0.428382	11.122	0.000853101	0.0324613
ANN15408	-1.67344	6.26293	11.116	0.000855883	0.0325224
ANN09582	3.898	4.20615	11.111	0.000858168	0.0325645
ANN07474	1.73657	5.97057	11.1057	0.000860614	0.0326125
ANN09023	-7.97164	0.0135589	11.1028	0.000861988	0.0326199
ANN07766	5.85872	-1.09455	11.091	0.000867485	0.0327831
ANN19632	-3.19437	2.22272	11.0836	0.000870942	0.0328688
ANN23016	6.82223	-1.06213	11.0804	0.000872448	0.0328808
ANN08453	7.02602	-0.84319	11.0771	0.000874026	0.0328955
ANN04690	-2.03036	6.00063	11.0553	0.00088435	0.0332388
ANN16863	-2.37809	3.5156	11.0463	0.000888659	0.0333554
ANN00260	-1.80922	6.10091	11.0418	0.000890822	0.0333914
ANN24438	1.78527	5.88979	11.0375	0.00089285	0.0334221
ANN07981	6.01927	-1.45518	11.0307	0.00089617	0.0334558
ANN11300	6.34616	-0.577738	11.0317	0.000895677	0.0334558
ANN18940	5.69386	2.84133	11.0211	0.000900784	0.0335827
ANN05690	-2.36599	5.03246	11.0157	0.000903442	0.033601
ANN06394	-2.29519	5.9669	11.0151	0.000903705	0.033601
ANN16888	7.11865	-0.0478244	11.009	0.000906714	0.0336374
ANN23292	5.77227	1.24006	11.0082	0.000907114	0.0336374
ANN01032	2.91359	3.16531	11.0007	0.00091079	0.0337285
ANN24673	2.70236	2.82066	10.9964	0.000912873	0.0337604
ANN22375	1.69608	6.02004	10.9923	0.000914932	0.0337914
ANN27288	-7.27982	-1.13791	10.9844	0.000918823	0.0338899
ANN11063	-1.9745	4.32975	10.966	0.000927996	0.0341826
ANN07127	-4.43279	7.47982	10.96	0.000931013	0.0342027
ANN07761	5.40223	0.108801	10.9605	0.000930751	0.0342027
ANN00840	2.09763	6.12565	10.9292	0.000946596	0.0346244
ANN12416	-1.96557	9.41164	10.925	0.000948751	0.0346244
ANN23808	-3.272	4.53747	10.9271	0.000947659	0.0346244
ANN27196	-3.44858	2.05898	10.9317	0.000945302	0.0346244
ANN27705	-6.37204	0.106592	10.9279	0.000947264	0.0346244
ANN18121	6.04319	-0.76965	10.9131	0.000954886	0.0347566
ANN24276	-6.05191	-0.332359	10.9145	0.000954146	0.0347566
ANN24983	6.21203	-1.24884	10.9087	0.000957144	0.034793
ANN06454	2.38043	3.29352	10.9022	0.000960495	0.0348121
ANN09544	-6.79017	0.528369	10.9004	0.000961444	0.0348121
ANN13379	-1.7253	7.23115	10.9026	0.000960297	0.0348121
ANN13995	7.03671	-1.06081	10.8979	0.000962755	0.034814
ANN05000	-2.40036	2.71996	10.871	0.000976798	0.0351838
ANN06436	3.63398	7.50509	10.8712	0.00097672	0.0351838
ANN12763	-7.56312	-1.01466	10.8719	0.000976326	0.0351838
ANN17591	1.6918	7.35626	10.8601	0.000982592	0.0353465
ANN01120	-1.77772	6.15279	10.8568	0.000984322	0.0353549
ANN01818	1.92172	4.15278	10.8429	0.000991772	0.0353549
ANN06210	-7.26035	-1.26056	10.8443	0.000991027	0.0353549
ANN10921	5.45307	0.561926	10.8449	0.000990675	0.0353549
ANN13761	-4.71909	0.109954	10.8512	0.000987292	0.0353549
ANN18110	-3.38366	0.882398	10.8528	0.000986491	0.0353549
ANN26729	6.14423	-1.57711	10.8431	0.000991665	0.0353549
ANN10349	-3.28034	9.0293	10.8273	0.00100015	0.0356075
ANN05557	-2.76264	3.40756	10.7882	0.0010215	0.0362278
ANN10083	-7.14589	-0.431439	10.7928	0.00101896	0.0362278
ANN10878	2.6378	5.10156	10.7902	0.00102038	0.0362278
ANN00419	2.10937	5.17562	10.7713	0.00103085	0.0365125
ANN08928	1.54927	7.58663	10.7528	0.00104119	0.0368318
ANN15862	2.19582	5.2915	10.7456	0.00104526	0.0368344
ANN23468	-6.4812	-1.34833	10.7492	0.00104323	0.0368344
ANN27163	5.88588	-0.983947	10.7468	0.00104459	0.0368344
ANN07154	-1.61324	7.98722	10.738	0.00104957	0.0368454
ANN12245	5.43561	-0.628333	10.7415	0.0010476	0.0368454
ANN12402	2.01102	5.13637	10.7381	0.00104951	0.0368454
ANN10351	-2.14495	4.40611	10.7356	0.00105095	0.0368473
ANN03351	1.76321	11.4314	10.7262	0.00105628	0.036987
ANN06283	3.2352	2.01433	10.7051	0.00106842	0.0373649
ANN07100	-2.94368	2.98465	10.7021	0.00107015	0.0373782
ANN07274	-2.10887	4.29929	10.6592	0.00109527	0.0381592
ANN12772	-1.92587	5.12504	10.6607	0.00109436	0.0381592
ANN22812	-7.05025	-1.5091	10.6522	0.00109938	0.0382525
ANN24895	-4.27322	-0.374719	10.65	0.00110071	0.0382525
ANN17066	3.00116	2.11735	10.6371	0.00110843	0.0384725
ANN15533	2.67296	1.99176	10.6141	0.00112229	0.0389046
ANN06439	3.04007	6.79656	10.6111	0.00112408	0.0389179
ANN18153	3.21425	9.77549	10.5952	0.00113384	0.0392067
ANN04547	5.8562	-1.5218	10.5808	0.00114268	0.0393586
ANN04891	1.69426	9.19595	10.5803	0.00114297	0.0393586
ANN14366	-2.99781	1.72187	10.5788	0.00114392	0.0393586
ANN17615	4.59115	1.5909	10.5828	0.00114143	0.0393586
ANN11577	-3.2634	1.50526	10.5764	0.00114543	0.0393615
ANN18207	5.34584	-0.0965347	10.5706	0.00114898	0.0394344
ANN19667	-7.04017	-1.47519	10.5649	0.00115258	0.0395091
ANN05111	-2.16261	3.90672	10.5618	0.00115448	0.0395254
ANN01912	1.83686	6.2995	10.5586	0.00115649	0.039545
ANN00322	1.93033	5.29738	10.5519	0.00116069	0.0396397
ANN04097	2.35313	5.15513	10.5468	0.00116387	0.0396569
ANN17087	-5.59444	0.319199	10.5465	0.00116406	0.0396569
ANN03456	-5.13297	0.138455	10.544	0.00116565	0.0396621
ANN02027	1.71513	7.75199	10.5339	0.00117202	0.039781
ANN02607	-2.80503	2.77046	10.5354	0.00117111	0.039781
ANN16986	2.5212	2.80722	10.5306	0.00117411	0.0398032
ANN14377	3.14761	2.07526	10.5196	0.00118118	0.0399939
ANN03108	-7.57412	-0.860492	10.5077	0.00118876	0.0401305
ANN09238	6.16788	-1.32411	10.5065	0.00118957	0.0401305
ANN25547	1.74108	7.23016	10.507	0.0011892	0.0401305
ANN04197	-5.6048	-1.11075	10.5033	0.00119159	0.0401496
ANN04256	3.21974	2.61889	10.4914	0.00119929	0.0403601
ANN06301	2.11127	6.47622	10.4866	0.00120246	0.0404176
ANN24554	-6.08263	-1.3427	10.4835	0.00120443	0.0404348
ANN27198	-3.74543	5.17972	10.4532	0.00122436	0.0410539
ANN27030	8.11688	-0.856609	10.4214	0.00124562	0.0417162
ANN06360	-1.75575	7.10973	10.4151	0.00124986	0.0418077
ANN02897	-4.83909	0.63688	10.4118	0.0012521	0.0418318
ANN00528	1.68292	8.33225	10.3992	0.00126068	0.0420311
ANN16684	1.94521	12.7494	10.3964	0.00126262	0.0420311
ANN23519	-6.82951	-1.61926	10.3966	0.00126251	0.0420311
ANN24428	6.177	0.931303	10.3763	0.00127645	0.0424405
ANN02484	2.36965	3.72598	10.371	0.00128013	0.0424606
ANN27113	5.17251	0.32016	10.3713	0.00127988	0.0424606
ANN13852	5.35959	0.0207622	10.3514	0.00129379	0.0428624
ANN04124	2.35537	3.77762	10.3456	0.00129786	0.0429458
ANN08589	-1.98973	4.00093	10.341	0.00130104	0.0429997
ANN06162	-1.70916	5.53966	10.3065	0.00132559	0.043551
ANN07007	-1.66036	7.91798	10.309	0.0013238	0.043551
ANN11649	3.28501	1.656	10.3077	0.00132473	0.043551
ANN16239	-6.73648	-1.25421	10.3081	0.00132448	0.043551
ANN19085	-2.27222	4.54363	10.3139	0.00132035	0.043551
ANN13008	-6.04785	-0.057127	10.3035	0.00132775	0.0435699
ANN15709	5.52882	-0.709532	10.2923	0.00133586	0.0437842
ANN15271	-1.59137	9.05318	10.2852	0.00134101	0.043901
ANN08530	-4.02882	0.080176	10.2782	0.0013461	0.0440156
ANN01954	-7.5827	-0.877791	10.266	0.00135506	0.0442562
ANN09469	1.82303	6.30052	10.2584	0.00136065	0.0443673
ANN16899	3.47062	-0.198947	10.257	0.00136167	0.0443673
ANN15607	-1.53302	9.02262	10.2476	0.00136864	0.0445419
ANN06393	-2.50643	4.24079	10.2418	0.00137293	0.0446289
ANN01542	1.79308	5.05861	10.2281	0.00138314	0.0449083
ANN00543	-2.05136	5.04196	10.2168	0.00139164	0.0451314
ANN20079	-6.7806	-1.07935	10.212	0.0013953	0.045144
ANN22099	7.09256	-1.00932	10.2132	0.00139436	0.045144
ANN07346	1.72351	5.37809	10.2096	0.00139712	0.0451502
ANN15086	-2.3283	3.32637	10.2049	0.00140065	0.0452114
ANN09374	1.61957	10.8488	10.1699	0.00142752	0.0459691
ANN21864	-7.08899	-1.18057	10.1678	0.00142911	0.0459691
ANN26168	-7.17096	-1.25541	10.1689	0.00142826	0.0459691
ANN02703	3.68446	5.28955	10.157	0.00143754	0.0461866
ANN27632	-4.17898	1.33128	10.1495	0.00144337	0.04632
ANN10425	1.88995	9.22463	10.1398	0.00145103	0.0464582
ANN25221	-4.49896	-0.418342	10.1408	0.00145021	0.0464582
ANN02254	1.83798	4.2807	10.1372	0.00145304	0.0464688
ANN02697	-2.53774	2.75857	10.1267	0.00146136	0.0465731
ANN06558	-2.84091	2.7438	10.1295	0.00145913	0.0465731
ANN15662	3.30571	1.14945	10.128	0.00146031	0.0465731
ANN00320	3.87595	11.0369	10.1208	0.00146608	0.0466699
ANN02323	5.66858	-0.0640748	10.0978	0.00148446	0.0469468
ANN03335	-1.81289	5.99544	10.1031	0.00148023	0.0469468
ANN15107	3.05636	2.35352	10.0967	0.00148538	0.0469468
ANN15686	2.00367	4.47726	10.1049	0.00147875	0.0469468
ANN22098	6.76003	-1.65328	10.0951	0.00148666	0.0469468
ANN22270	6.52141	-1.21683	10.1044	0.00147915	0.0469468
ANN27528	-5.01218	-0.173899	10.1014	0.00148159	0.0469468
ANN25932	6.00405	-1.92298	10.0873	0.00149291	0.0470482
ANN26555	4.30592	0.40992	10.0869	0.00149327	0.0470482
ANN10069	4.12136	2.29667	10.0718	0.00150557	0.0473819
ANN05077	1.57376	7.66151	10.0591	0.00151596	0.0476005
ANN06064	-3.41905	1.24124	10.0609	0.00151447	0.0476005
ANN03979	2.26174	5.11384	10.0523	0.00152161	0.0477237
ANN03986	-6.80293	-1.07546	10.0396	0.00153208	0.0479913
ANN16925	4.12855	0.815614	10.0378	0.00153361	0.0479913
ANN00963	-2.52286	3.88059	10.0329	0.00153767	0.0480098
ANN06853	1.79749	6.28346	10.0336	0.00153708	0.0480098
ANN00227	-7.0501	-1.2072	10.0193	0.00154911	0.0483083
ANN19416	-3.90919	2.14714	10.0173	0.00155073	0.0483083
ANN15245	1.92035	4.1037	10.0132	0.00155422	0.0483627
ANN03069	1.54355	6.19966	10.0078	0.00155879	0.0484504
ANN17432	4.25089	2.90956	10.0001	0.00156531	0.0485983
ANN02368	1.66672	6.67904	9.99283	0.00157151	0.048683
ANN04836	-3.34749	1.46836	9.99278	0.00157155	0.048683
ANN13334	3.43617	2.31987	9.98854	0.00157517	0.0487405
ANN25039	-6.31069	-1.51687	9.97732	0.0015848	0.0489837
ANN05872	4.89907	2.60893	9.97468	0.00158707	0.0489991
ANN03576	1.88756	6.80741	9.97101	0.00159025	0.0490423
ANN08804	-2.2298	4.14011	9.9648	0.00159561	0.0491531
ANN01556	3.17815	1.88333	9.95949	0.00160022	0.0492402
ANN13299	1.52414	7.91197	9.95537	0.00160381	0.0492959
ANN01798	4.83359	-0.58965	9.93945	0.00161774	0.0496687
ANN01695	2.24625	4.27409	9.92075	0.00163426	0.0499798
ANN04343	1.50628	7.58924	9.92179	0.00163334	0.0499798
ANN05689	-2.73556	2.64083	9.91777	0.0016369	0.0499798
ANN11064	-1.73975	4.92627	9.91879	0.001636	0.0499798
ANN22021	4.85019	-0.675192	9.92232	0.00163286	0.0499798

### Sheet: Posterior_Adult-Posterior_Larva
Gene_ID	logFC	logCPM	LR	PValue	FDR
ANN15074	20.0412	12.3696	250.797	1.74076e-56	4.81545e-52
ANN27651	19.2116	11.4554	246.607	1.42633e-55	1.97283e-51
ANN10348	20.6342	13.1021	242.837	9.46549e-55	8.72813e-51
ANN27865	19.587	11.9104	238.346	9.02513e-54	6.24155e-50
ANN10342	16.7577	13.5761	222.918	2.08921e-50	1.15588e-46
ANN19107	-14.1481	11.7675	213.498	2.36941e-48	1.09242e-44
ANN10343	16.224	12.5877	210.27	1.19963e-47	4.74075e-44
ANN06740	15.2628	7.7209	195.724	1.79087e-44	6.10082e-41
ANN08584	15.0096	7.28995	195.519	1.98487e-44	6.10082e-41
ANN16807	12.079	8.51309	189.127	4.93094e-43	1.36404e-39
ANN17101	14.828	7.11359	186.588	1.76644e-42	4.44228e-39
ANN10028	15.2268	7.75267	186.219	2.12669e-42	4.90256e-39
ANN09943	13.2248	7.43898	184.849	4.23408e-42	9.00979e-39
ANN03544	16.1143	7.76744	183.348	9.00326e-42	1.77898e-38
ANN12912	17.4821	9.30627	178.428	1.06846e-40	1.97045e-37
ANN00992	14.4432	6.76908	177.739	1.51066e-40	2.61183e-37
ANN06029	15.1705	7.7728	177.131	2.0508e-40	3.15174e-37
ANN15173	14.4419	6.90671	177.152	2.0288e-40	3.15174e-37
ANN17264	15.0231	7.38073	175.809	3.98522e-40	5.80227e-37
ANN10426	12.4432	7.37381	173.37	1.35876e-39	1.87937e-36
ANN10350	13.8566	12.6604	171.907	2.83595e-39	3.73576e-36
ANN05535	14.4508	6.85477	166.094	5.27517e-38	6.63305e-35
ANN03245	14.1687	6.60183	163.234	2.22373e-37	2.67457e-34
ANN06478	15.0418	7.18616	158.736	2.13687e-36	2.46301e-33
ANN05802	16.6279	13.6696	158.028	3.05107e-36	3.37607e-33
ANN03433	14.6663	7.34494	156.747	5.81203e-36	6.18378e-33
ANN14054	12.5342	8.48951	156.151	7.84639e-36	8.03906e-33
ANN14813	11.2014	7.84578	155.249	1.23546e-35	1.22059e-32
ANN07308	13.7633	6.21128	154.206	2.0877e-35	1.99145e-32
ANN06213	12.4689	8.32802	153.366	3.18601e-35	2.93782e-32
ANN16056	14.0669	6.51272	152.672	4.51704e-35	4.03081e-32
ANN17396	10.0371	7.81393	151.847	6.843e-35	5.91556e-32
ANN03432	13.6556	6.08142	151.486	8.20717e-35	6.87984e-32
ANN15171	11.4387	6.50282	151.165	9.64413e-35	7.84663e-32
ANN02670	13.7796	5.99583	149.814	1.90353e-34	1.5045e-31
ANN01078	14.0385	6.12864	149.143	2.66901e-34	2.05091e-31
ANN06197	10.8394	8.75508	148.421	3.83847e-34	2.86983e-31
ANN13461	9.95263	10.5354	147.644	5.67557e-34	4.13166e-31
ANN13218	15.0071	11.7643	146.596	9.61842e-34	6.82242e-31
ANN14798	13.9663	6.63868	144.828	2.34208e-33	1.61973e-30
ANN26052	-14.3327	5.66689	144.521	2.73321e-33	1.84412e-30
ANN18381	-13.7014	5.47995	144.435	2.85376e-33	1.87961e-30
ANN03299	11.1703	6.15154	144.208	3.19936e-33	2.05823e-30
ANN03082	-8.68086	8.94812	142.337	8.20595e-33	5.15912e-30
ANN14964	11.9634	5.67531	138.21	6.55648e-32	4.03049e-29
ANN09159	8.71718	9.67791	136.884	1.27845e-31	7.6882e-29
ANN16335	13.8719	5.62759	134.451	4.35251e-31	2.56178e-28
ANN13610	9.20928	7.04115	133.919	5.69229e-31	3.28054e-28
ANN05531	13.6298	6.49558	133.339	7.62378e-31	4.30401e-28
ANN14809	11.6084	7.47878	133.176	8.2729e-31	4.57707e-28
ANN12678	10.9383	6.56022	132.936	9.33748e-31	5.06476e-28
ANN04794	13.5019	5.72851	132.099	1.42373e-30	7.574e-28
ANN12415	13.6687	6.37985	130.162	3.77744e-30	1.97161e-27
ANN11134	14.53	11.137	128.765	7.63418e-30	3.91082e-27
ANN06517	10.512	6.67729	125.557	3.84442e-29	1.9336e-26
ANN14756	11.3744	5.90918	125.518	3.91937e-29	1.9361e-26
ANN15270	11.107	6.56761	125.398	4.16461e-29	2.02115e-26
ANN01297	10.7833	5.70258	125.011	5.0612e-29	2.41393e-26
ANN05961	8.06177	11.383	123.681	9.89276e-29	4.63836e-26
ANN01819	13.079	5.25194	122.89	1.4737e-28	6.7945e-26
ANN11810	13.2694	5.40499	121.201	3.45344e-28	1.56611e-25
ANN12590	13.0677	5.70239	120.242	5.59839e-28	2.49788e-25
ANN13974	13.0851	5.18157	117.147	2.6655e-27	1.17041e-24
ANN14388	9.84536	7.04204	116.379	3.92595e-27	1.69693e-24
ANN18594	-7.99923	7.54016	116.174	4.35288e-27	1.85252e-24
ANN05972	15.1961	12.5768	115.302	6.75736e-27	2.83225e-24
ANN10682	9.73089	5.78882	114.482	1.02214e-26	4.2202e-24
ANN14811	12.2638	5.48377	113.004	2.1534e-26	8.63325e-24
ANN15172	9.37583	5.33402	113.011	2.14565e-26	8.63325e-24
ANN01861	8.50987	6.04983	112.784	2.40621e-26	9.50901e-24
ANN18155	10.7019	9.18407	112.726	2.47706e-26	9.65113e-24
ANN14053	8.20574	9.1097	112.629	2.60203e-26	9.9972e-24
ANN18179	12.4912	7.06998	111.734	4.08534e-26	1.54812e-23
ANN14810	12.4889	4.56775	111.172	5.42585e-26	2.02831e-23
ANN10782	11.7352	13.0557	109.977	9.91264e-26	3.65618e-23
ANN09736	15.8915	12.9042	109.444	1.29707e-25	4.72117e-23
ANN12586	8.63858	7.9765	109.338	1.36842e-25	4.91619e-23
ANN06549	12.312	4.76345	109.235	1.44151e-25	5.11238e-23
ANN00995	8.03691	7.67882	108.621	1.96476e-25	6.8799e-23
ANN19906	-13.9476	6.42385	108.322	2.28523e-25	7.90202e-23
ANN02718	8.02493	9.28283	106.996	4.46001e-25	1.52318e-22
ANN00989	9.4887	8.05269	106.737	5.08356e-25	1.71496e-22
ANN24533	-9.26258	5.83189	105.687	8.63446e-25	2.87777e-22
ANN07037	9.01278	5.88238	105.623	8.92028e-25	2.93764e-22
ANN01048	10.0536	4.94863	105.169	1.12151e-24	3.64993e-22
ANN04985	-7.52129	8.31903	104.774	1.36907e-24	4.40379e-22
ANN09425	9.12736	9.21476	102.304	4.76116e-24	1.51389e-21
ANN17484	16.6564	10.2235	99.1977	2.28517e-23	7.18348e-21
ANN07457	12.8453	5.10518	98.6583	3.00057e-23	9.32638e-21
ANN13140	9.95739	8.79052	98.2121	3.7589e-23	1.15536e-20
ANN04984	-6.33762	11.8491	96.8163	7.60688e-23	2.31241e-20
ANN05994	-11.043	7.32089	96.6395	8.31707e-23	2.50082e-20
ANN04801	10.3941	7.03678	95.9787	1.16125e-22	3.45415e-20
ANN14069	11.4631	5.77783	94.441	2.52509e-22	7.43103e-20
ANN04978	-6.51518	10.3707	93.6577	3.75101e-22	1.09226e-19
ANN27571	12.2792	4.97566	93.6169	3.82898e-22	1.10335e-19
ANN20260	-11.1144	5.23414	93.4428	4.1811e-22	1.19239e-19
ANN12713	5.79362	8.4713	92.92	5.44501e-22	1.53699e-19
ANN22328	-11.0271	5.80674	92.6233	6.32597e-22	1.76763e-19
ANN20045	11.8004	7.167	90.5081	1.84217e-21	5.09601e-19
ANN13285	7.96226	6.45771	90.1642	2.19193e-21	6.0035e-19
ANN17487	19.8851	7.92772	89.8402	2.58194e-21	7.00237e-19
ANN04940	8.95041	10.0578	88.8733	4.20922e-21	1.13048e-18
ANN15476	9.52773	9.59648	88.8517	4.25555e-21	1.13194e-18
ANN06477	8.93814	13.0867	88.1164	6.17142e-21	1.6259e-18
ANN23717	-8.94578	6.48564	87.5479	8.2264e-21	2.14686e-18
ANN02956	11.9565	4.04784	87.4604	8.59852e-21	2.223e-18
ANN01036	8.99722	5.51478	86.8443	1.17411e-20	3.00734e-18
ANN06043	11.7026	4.07427	86.6062	1.32429e-20	3.3609e-18
ANN16926	-11.8713	4.5708	86.418	1.45654e-20	3.66294e-18
ANN18979	11.9329	4.44128	85.3745	2.46889e-20	6.15287e-18
ANN18865	-6.75354	8.37001	85.2835	2.58515e-20	6.3851e-18
ANN24974	11.6452	3.74134	84.8208	3.26673e-20	7.99714e-18
ANN02204	6.27471	7.99709	84.0593	4.80159e-20	1.16514e-17
ANN00926	10.1944	7.72408	84.0189	4.90063e-20	1.17884e-17
ANN02955	11.658	3.93863	83.7201	5.70016e-20	1.35934e-17
ANN12430	-15.2377	11.8375	83.6705	5.84499e-20	1.38197e-17
ANN18382	-10.7031	9.29648	83.4637	6.48965e-20	1.52138e-17
ANN00020	-6.83281	12.6224	83.1632	7.55516e-20	1.75629e-17
ANN15838	10.5568	5.77473	83.0182	8.12999e-20	1.87417e-17
ANN12862	13.2554	9.37023	82.9306	8.49845e-20	1.94292e-17
ANN07487	11.4655	3.79444	82.8363	8.91373e-20	2.02115e-17
ANN04488	7.64963	7.20149	82.6709	9.69169e-20	2.17281e-17
ANN13411	8.69562	9.33563	82.6612	9.73967e-20	2.17281e-17
ANN17202	-10.9077	3.64818	82.3293	1.15203e-19	2.5495e-17
ANN14806	8.89836	5.10764	80.5816	2.78949e-19	6.12425e-17
ANN12411	8.45393	6.6152	80.1651	3.44404e-19	7.44317e-17
ANN25917	12.7202	4.38029	80.1752	3.42635e-19	7.44317e-17
ANN27837	11.6742	3.78637	80.0256	3.69594e-19	7.92564e-17
ANN15570	-5.8398	10.1874	79.7575	4.23311e-19	9.00772e-17
ANN17201	-10.9581	3.80588	79.5736	4.64587e-19	9.81058e-17
ANN07072	9.88289	8.0534	79.3628	5.16891e-19	1.08324e-16
ANN11916	11.3354	3.54913	79.2019	5.6076e-19	1.16634e-16
ANN17501	11.3238	4.10503	78.7712	6.97369e-19	1.43965e-16
ANN04983	-5.98647	11.0884	78.5699	7.7219e-19	1.5823e-16
ANN02141	6.5501	6.9133	78.2989	8.85703e-19	1.80156e-16
ANN01309	-14.0744	5.7773	78.2131	9.2504e-19	1.86784e-16
ANN01033	8.38227	5.0095	78.0304	1.01467e-18	2.03398e-16
ANN21226	-12.8489	4.59406	77.971	1.04563e-18	2.08095e-16
ANN12920	7.4152	5.44397	77.6667	1.2198e-18	2.41025e-16
ANN15059	-5.60131	12.4247	76.6187	2.07372e-18	4.06846e-16
ANN16923	-10.3725	5.3961	76.5405	2.15742e-18	4.20286e-16
ANN17029	11.1012	3.69718	76.2	2.56344e-18	4.9589e-16
ANN20121	-10.0358	5.32789	74.7242	5.41289e-18	1.03984e-15
ANN12734	8.68304	8.01567	74.3152	6.65894e-18	1.27039e-15
ANN20139	-9.35223	5.90146	74.1005	7.42384e-18	1.40661e-15
ANN24430	-9.35327	6.62975	73.8842	8.28361e-18	1.55884e-15
ANN17403	8.01985	6.23685	73.8607	8.38307e-18	1.5669e-15
ANN07309	7.20722	5.38652	73.676	9.20518e-18	1.70901e-15
ANN06133	11.3359	5.31177	72.7001	1.50929e-17	2.78342e-15
ANN11332	7.57057	5.12579	72.558	1.62193e-17	2.97135e-15
ANN03363	7.21013	4.59475	72.5363	1.63985e-17	2.98442e-15
ANN16258	7.87255	6.99166	72.4036	1.75392e-17	3.17116e-15
ANN18116	11.0185	3.59308	71.8723	2.29585e-17	4.12403e-15
ANN12414	7.24538	6.16865	71.603	2.63153e-17	4.69652e-15
ANN07251	9.37588	3.97179	71.2661	3.12153e-17	5.5353e-15
ANN13514	-10.5529	8.02531	71.0128	3.54924e-17	6.25366e-15
ANN05914	9.03634	4.53866	70.9899	3.59062e-17	6.25803e-15
ANN17733	8.20244	4.81098	70.9864	3.59696e-17	6.25803e-15
ANN12149	16.5231	7.32269	70.5718	4.43821e-17	7.67339e-15
ANN09509	8.29405	4.58489	70.4197	4.79378e-17	8.23668e-15
ANN25953	-9.03886	5.25627	70.3835	4.88275e-17	8.33775e-15
ANN16259	9.53124	4.6983	70.0159	5.88281e-17	9.98382e-15
ANN16174	7.57816	5.32557	69.7623	6.69002e-17	1.12845e-14
ANN19794	-8.90859	4.65244	69.5252	7.54439e-17	1.26485e-14
ANN16487	-8.0855	5.46242	69.4019	8.0313e-17	1.33837e-14
ANN07322	6.73117	5.12009	69.2002	8.89604e-17	1.4736e-14
ANN05709	-7.51666	7.86777	68.8046	1.08717e-16	1.79013e-14
ANN05628	10.8423	3.49432	68.5536	1.23473e-16	2.02109e-14
ANN04220	8.69686	5.26415	68.486	1.27784e-16	2.07934e-14
ANN13089	-7.38742	6.55544	68.4625	1.29315e-16	2.09195e-14
ANN02790	-6.47384	6.17018	65.9256	4.68259e-16	7.53107e-14
ANN20678	-12.3497	4.20015	65.8759	4.80231e-16	7.67898e-14
ANN27008	11.0324	3.42689	65.8496	4.86687e-16	7.73748e-14
ANN26711	7.95874	5.23954	65.5058	5.79443e-16	9.1595e-14
ANN13585	-11.1852	3.25978	65.4732	5.89104e-16	9.2593e-14
ANN05996	-8.68886	7.27398	65.3352	6.31835e-16	9.87484e-14
ANN15134	5.79411	7.17698	65.1938	6.78822e-16	1.05496e-13
ANN18595	-9.67719	3.90031	65.1537	6.92774e-16	1.07063e-13
ANN07355	-6.16676	10.378	64.9552	7.66215e-16	1.17755e-13
ANN22823	7.84721	5.32766	64.8024	8.27998e-16	1.26546e-13
ANN15501	5.64534	6.30928	64.7863	8.34774e-16	1.26881e-13
ANN05332	7.48514	5.514	64.4779	9.76223e-16	1.4757e-13
ANN21973	-12.3191	4.43429	64.4218	1.0044e-15	1.51004e-13
ANN01177	6.81826	4.71732	64.4017	1.01473e-15	1.51732e-13
ANN09010	7.89608	5.2312	64.2372	1.10308e-15	1.64056e-13
ANN05602	8.36426	4.00995	64.1235	1.16861e-15	1.72873e-13
ANN24255	12.5528	4.11402	64.0336	1.22317e-15	1.79982e-13
ANN07036	10.4999	3.2305	63.9486	1.27706e-15	1.85933e-13
ANN14399	9.53422	11.0563	63.9588	1.27049e-15	1.85933e-13
ANN15386	10.0882	9.7476	63.7669	1.40045e-15	2.02831e-13
ANN24388	10.7422	3.58416	63.7399	1.41976e-15	2.04556e-13
ANN12104	-13.5655	5.38668	63.614	1.51349e-15	2.16931e-13
ANN11495	6.82617	6.84509	63.5617	1.55425e-15	2.21625e-13
ANN07484	7.28288	5.44031	63.4676	1.63023e-15	2.31267e-13
ANN02364	6.88917	7.36	63.3634	1.71879e-15	2.42586e-13
ANN13532	10.9331	3.2987	63.1327	1.93236e-15	2.71344e-13
ANN04470	5.98112	7.73739	62.9961	2.07118e-15	2.89369e-13
ANN00901	7.356	10.875	62.7926	2.29658e-15	3.19248e-13
ANN20238	-8.86002	6.17073	62.2033	3.09775e-15	4.28466e-13
ANN08474	10.8038	3.26607	61.1615	5.25796e-15	7.23636e-13
ANN02527	11.0967	3.0811	60.8194	6.25584e-15	8.56709e-13
ANN04979	-5.93783	7.67951	60.7909	6.34694e-15	8.64903e-13
ANN15974	4.31326	9.66538	60.7368	6.52398e-15	8.8467e-13
ANN16718	5.02184	8.55371	60.4532	7.53474e-15	1.01675e-12
ANN04552	6.7401	5.14839	60.3488	7.94548e-15	1.06697e-12
ANN18827	10.9753	4.09853	60.2279	8.44867e-15	1.12906e-12
ANN13091	-7.15707	7.34494	60.1146	8.94935e-15	1.19022e-12
ANN17031	6.95126	5.19589	59.8945	1.00079e-14	1.32463e-12
ANN17898	7.32838	4.28036	59.7293	1.08846e-14	1.43382e-12
ANN00244	-13.9249	5.81367	59.6859	1.11274e-14	1.45884e-12
ANN23808	6.10544	4.53747	59.3797	1.30002e-14	1.69634e-12
ANN21736	14.5133	4.30999	59.2857	1.36364e-14	1.77101e-12
ANN08494	5.68436	6.54383	59.0979	1.50018e-14	1.93922e-12
ANN04127	6.18044	8.0099	58.5332	1.99891e-14	2.5719e-12
ANN20313	-11.5297	3.64861	58.3475	2.19674e-14	2.81335e-12
ANN09530	-13.2091	5.76363	58.3047	2.24508e-14	2.86201e-12
ANN07392	7.46994	7.35397	57.8855	2.77833e-14	3.52555e-12
ANN09916	8.36289	4.52005	57.5334	3.32286e-14	4.19727e-12
ANN25486	8.00609	3.6523	57.4707	3.43049e-14	4.31353e-12
ANN07435	8.22619	3.75184	57.0206	4.3128e-14	5.39842e-12
ANN00041	7.79258	5.51735	56.078	6.96526e-14	8.67927e-12
ANN26449	7.28347	5.35591	55.7774	8.11582e-14	1.00676e-11
ANN23073	-6.07634	6.2391	55.6827	8.5163e-14	1.05173e-11
ANN09011	8.25645	3.72008	55.2121	1.08203e-13	1.33031e-11
ANN18599	-6.44225	6.74449	54.9658	1.22648e-13	1.50125e-11
ANN10506	-5.42511	7.54069	54.745	1.37229e-13	1.67233e-11
ANN18153	8.16411	9.77549	54.3196	1.70394e-13	2.05941e-11
ANN25948	-13.9435	5.65017	54.3186	1.70482e-13	2.05941e-11
ANN22311	6.96444	3.71683	54.1457	1.86163e-13	2.23906e-11
ANN04851	5.38347	9.88713	54.0233	1.98131e-13	2.37268e-11
ANN24078	10.0772	2.6979	53.5305	2.54613e-13	3.03593e-11
ANN11658	7.6859	7.6433	53.4844	2.60659e-13	3.09468e-11
ANN01137	7.81055	4.34677	53.4258	2.6855e-13	3.17474e-11
ANN20203	-8.099	4.50266	53.2188	2.98394e-13	3.51255e-11
ANN12432	-10.2388	8.07934	53.0664	3.22457e-13	3.77971e-11
ANN12103	-12.3414	4.22538	52.6251	4.03688e-13	4.71191e-11
ANN27596	10.322	3.23185	52.5719	4.14779e-13	4.82103e-11
ANN18527	-7.77546	4.52739	52.4386	4.43908e-13	5.138e-11
ANN07320	5.76523	4.7628	52.2316	4.93261e-13	5.66186e-11
ANN10272	7.31544	4.10372	52.2324	4.93056e-13	5.66186e-11
ANN08664	7.34848	3.78222	52.117	5.22912e-13	5.9774e-11
ANN02520	-4.45742	12.6619	52.0773	5.33587e-13	6.07433e-11
ANN16378	-10.4085	2.61168	52.0468	5.41939e-13	6.14412e-11
ANN15543	5.49367	6.43931	51.9637	5.65375e-13	6.38367e-11
ANN04225	10.0236	2.78492	51.9456	5.70607e-13	6.41654e-11
ANN10349	9.06874	9.0293	51.9292	5.75389e-13	6.44413e-11
ANN05147	10.2936	3.12866	51.7937	6.16501e-13	6.87672e-11
ANN03558	5.00997	7.23457	51.7591	6.27461e-13	6.97086e-11
ANN25211	-13.8038	6.48745	51.6946	6.48412e-13	7.17481e-11
ANN15735	5.53702	9.04786	51.4124	7.48634e-13	8.25078e-11
ANN12286	5.08347	8.03526	51.3905	7.57052e-13	8.31045e-11
ANN09489	9.93795	3.39602	51.2164	8.27231e-13	9.04494e-11
ANN01640	6.15825	7.85688	51.1749	8.44901e-13	9.20177e-11
ANN09344	8.01915	10.2046	51.008	9.19918e-13	9.97949e-11
ANN06120	5.25326	7.32556	50.9876	9.29528e-13	1.00443e-10
ANN15058	8.29949	3.44519	50.879	9.82391e-13	1.05743e-10
ANN07882	-7.20717	6.685	50.5164	1.18176e-12	1.26709e-10
ANN15295	9.88031	3.40137	50.2406	1.36003e-12	1.45261e-10
ANN05935	8.24654	3.27001	50.1422	1.42998e-12	1.52144e-10
ANN08180	7.129	6.32339	50.1281	1.44027e-12	1.52652e-10
ANN08266	7.14314	3.63119	49.9757	1.55661e-12	1.64353e-10
ANN22182	-6.61497	4.89705	49.8198	1.68538e-12	1.76601e-10
ANN27668	10.738	2.65527	49.8207	1.68457e-12	1.76601e-10
ANN07035	6.20684	4.47628	49.7338	1.76087e-12	1.83815e-10
ANN04551	4.66238	5.05649	49.364	2.12609e-12	2.21105e-10
ANN27868	21.0631	10.8607	49.332	2.16105e-12	2.23899e-10
ANN03543	5.76658	7.96084	49.1834	2.3312e-12	2.40627e-10
ANN09486	7.10596	3.60067	49.0955	2.43798e-12	2.50713e-10
ANN06818	10.373	2.51065	48.9157	2.67205e-12	2.73766e-10
ANN26381	-10.6703	6.53894	48.8558	2.75485e-12	2.81209e-10
ANN01249	11.665	10.9845	48.5672	3.19161e-12	3.24593e-10
ANN15545	5.21413	6.9087	48.3046	3.64891e-12	3.69743e-10
ANN24618	-9.22918	8.94012	48.2577	3.73728e-12	3.77315e-10
ANN12702	11.6378	8.37472	48.2367	3.77755e-12	3.79994e-10
ANN15852	-4.04239	11.1257	48.1907	3.86728e-12	3.87611e-10
ANN04553	6.81158	3.50748	47.9018	4.48115e-12	4.47516e-10
ANN10271	6.70131	3.88926	47.6016	5.22271e-12	5.19698e-10
ANN03045	14.9212	11.4563	47.4686	5.58928e-12	5.5418e-10
ANN01629	5.1993	4.40085	47.3908	5.81559e-12	5.7456e-10
ANN03375	7.89646	6.22259	46.7486	8.07014e-12	7.94463e-10
ANN10504	-5.88486	6.30813	46.7151	8.20945e-12	8.05312e-10
ANN10745	5.13827	7.18486	46.6784	8.36448e-12	8.16242e-10
ANN16004	-5.50355	5.93569	46.6748	8.37989e-12	8.16242e-10
ANN03269	5.59407	7.38349	46.6628	8.43166e-12	8.18403e-10
ANN00816	4.54896	6.22592	46.5073	9.12766e-12	8.824e-10
ANN15509	8.08972	3.42901	46.5015	9.15478e-12	8.824e-10
ANN26198	-10.3877	1.8365	46.3843	9.71917e-12	9.33547e-10
ANN05021	-4.73266	5.7554	46.148	1.0965e-11	1.04957e-09
ANN04168	10.5304	2.69837	46.0456	1.15531e-11	1.10205e-09
ANN05934	7.50507	3.56651	45.964	1.20449e-11	1.14501e-09
ANN26924	5.88177	5.79115	45.9267	1.22761e-11	1.16299e-09
ANN04233	-5.25917	10.4698	45.9097	1.23834e-11	1.16915e-09
ANN19106	8.55828	9.98943	45.8647	1.26709e-11	1.19223e-09
ANN15667	4.86087	6.99264	45.6179	1.43721e-11	1.34771e-09
ANN21750	-6.1411	7.37099	45.3453	1.65187e-11	1.54377e-09
ANN05195	-5.12421	9.21787	45.2388	1.74419e-11	1.62456e-09
ANN15267	5.25393	12.6959	45.0248	1.94555e-11	1.8007e-09
ANN15913	4.50862	6.24125	45.024	1.94632e-11	1.8007e-09
ANN16387	-4.46298	8.53719	44.8013	2.18078e-11	2.0109e-09
ANN00866	7.39479	8.70995	44.7214	2.27162e-11	2.0877e-09
ANN17494	7.12803	9.18303	44.2286	2.92178e-11	2.67633e-09
ANN03959	5.99831	5.95821	44.1676	3.01435e-11	2.75201e-09
ANN00897	5.66323	5.79702	44.0388	3.21934e-11	2.92949e-09
ANN21507	6.42319	4.85587	43.9458	3.37599e-11	3.06196e-09
ANN23401	7.25591	3.001	43.6286	3.9699e-11	3.58887e-09
ANN27440	-8.49282	4.25225	43.5079	4.22247e-11	3.80476e-09
ANN03934	6.07113	7.51525	43.4342	4.38462e-11	3.93804e-09
ANN04713	5.91012	4.71469	43.3484	4.58114e-11	4.10123e-09
ANN16389	3.77429	7.97952	43.2988	4.69864e-11	4.19285e-09
ANN22391	9.48614	2.42175	42.7845	6.11148e-11	5.43482e-09
ANN24055	-9.35153	10.2532	42.7787	6.12972e-11	5.43482e-09
ANN14031	9.35745	2.53996	42.7354	6.2669e-11	5.5387e-09
ANN13443	5.0001	5.83464	42.6781	6.453e-11	5.68501e-09
ANN08025	-8.84095	5.90445	42.6587	6.51723e-11	5.72337e-09
ANN08102	7.44469	3.33767	42.3605	7.59075e-11	6.64503e-09
ANN07436	6.4769	5.18977	42.3159	7.76586e-11	6.77687e-09
ANN09466	6.27518	5.81836	41.4842	1.18829e-10	1.0337e-08
ANN24538	7.38766	2.80367	41.3542	1.26996e-10	1.10128e-08
ANN27599	6.76545	3.62621	41.2134	1.36481e-10	1.17984e-08
ANN07500	7.6017	2.63804	41.1687	1.39643e-10	1.20341e-08
ANN07411	5.53959	5.74486	41.0115	1.5134e-10	1.30016e-08
ANN04500	3.44844	7.54216	40.8733	1.62423e-10	1.39105e-08
ANN10482	4.27255	5.73169	40.8186	1.67036e-10	1.42615e-08
ANN06433	5.70431	4.69818	40.7595	1.72165e-10	1.46542e-08
ANN00225	9.69462	1.75795	40.5456	1.9208e-10	1.62991e-08
ANN27487	10.1763	2.34694	40.5288	1.93741e-10	1.63898e-08
ANN08093	3.86142	7.98154	40.3875	2.08273e-10	1.75654e-08
ANN26501	-6.27985	6.50173	40.3092	2.16791e-10	1.82282e-08
ANN13328	-8.32753	5.09394	40.2839	2.19606e-10	1.8409e-08
ANN01630	6.65481	3.45645	40.2367	2.2498e-10	1.88024e-08
ANN13346	-10.1474	2.4546	40.1451	2.35787e-10	1.96463e-08
ANN01626	5.30696	4.37994	40.0712	2.4487e-10	2.03418e-08
ANN13419	5.47095	8.29893	39.9196	2.6464e-10	2.19184e-08
ANN04053	10.0739	1.58796	39.9051	2.66608e-10	2.20154e-08
ANN05164	5.41579	6.5741	39.614	3.09451e-10	2.54772e-08
ANN24387	9.11478	2.25727	39.5782	3.1518e-10	2.58578e-08
ANN25214	-11.8726	7.86762	39.5735	3.15943e-10	2.58578e-08
ANN13349	-10.5826	2.58775	39.2378	3.75198e-10	3.06168e-08
ANN02199	6.14744	6.28759	39.2204	3.78563e-10	3.08006e-08
ANN27159	10.0349	4.38769	39.1332	3.95846e-10	3.21123e-08
ANN13252	-6.94128	8.23239	39.1029	4.02042e-10	3.25196e-08
ANN22390	9.32234	2.46118	39.0073	4.22222e-10	3.40522e-08
ANN01076	3.8516	10.7294	38.9787	4.28445e-10	3.44537e-08
ANN20783	11.3526	2.34283	38.9393	4.37193e-10	3.50552e-08
ANN10124	-10.7517	4.7449	38.8434	4.59213e-10	3.67145e-08
ANN03779	3.56808	5.97901	38.8051	4.683e-10	3.73094e-08
ANN09500	9.22842	2.12361	38.8007	4.69351e-10	3.73094e-08
ANN09505	9.24117	2.22176	38.6898	4.96801e-10	3.93783e-08
ANN00143	4.65939	7.05822	38.5789	5.2584e-10	4.15609e-08
ANN04248	4.72057	6.03529	38.4794	5.53336e-10	4.36095e-08
ANN10879	7.46951	8.39263	38.4652	5.5739e-10	4.38042e-08
ANN09593	10.0848	2.02315	38.4414	5.64225e-10	4.42157e-08
ANN16070	9.24927	1.95105	38.387	5.80171e-10	4.53369e-08
ANN02317	9.60775	1.85278	38.154	6.53763e-10	5.09438e-08
ANN27832	6.71197	2.70066	37.9987	7.07922e-10	5.50091e-08
ANN25159	4.60437	5.21433	37.9224	7.36162e-10	5.70433e-08
ANN05002	-4.00465	7.37241	37.9003	7.44543e-10	5.74385e-08
ANN10209	-10.6866	5.68986	37.898	7.45415e-10	5.74385e-08
ANN03754	4.04186	6.37418	37.8703	7.5608e-10	5.80984e-08
ANN17063	11.0256	3.58196	37.7453	8.06101e-10	6.17706e-08
ANN18015	3.37267	8.62823	37.7175	8.1769e-10	6.24856e-08
ANN15841	9.32608	1.61249	37.7028	8.23846e-10	6.27825e-08
ANN12210	5.67184	6.76979	37.6722	8.36882e-10	6.36008e-08
ANN13303	-5.84846	8.24608	37.5998	8.68536e-10	6.56457e-08
ANN27368	-9.68694	4.12057	37.6	8.68465e-10	6.56457e-08
ANN24459	10.4669	1.40498	37.5792	8.77753e-10	6.61615e-08
ANN08210	9.91476	1.90591	37.5613	8.85855e-10	6.65908e-08
ANN18842	13.8497	4.33906	37.5233	9.03258e-10	6.77149e-08
ANN01046	3.54848	6.41667	37.2558	1.03604e-09	7.74595e-08
ANN23448	9.26706	1.82406	37.2085	1.06152e-09	7.91508e-08
ANN23127	-8.43889	1.95316	36.7998	1.30907e-09	9.7346e-08
ANN01422	-3.80353	6.96426	36.6505	1.4132e-09	1.04808e-07
ANN26408	-6.31127	5.28955	36.6429	1.41878e-09	1.04941e-07
ANN23864	10.9891	1.85691	36.5785	1.4664e-09	1.08173e-07
ANN17730	7.1062	2.33843	36.3486	1.64997e-09	1.21391e-07
ANN06403	6.77174	4.30272	36.3042	1.68804e-09	1.23863e-07
ANN10842	6.08947	3.23944	36.2981	1.69329e-09	1.2392e-07
ANN16793	3.97732	6.59373	36.1258	1.84979e-09	1.35015e-07
ANN27790	11.2247	5.17955	36.0041	1.96907e-09	1.43343e-07
ANN20907	-9.87709	2.33371	35.8941	2.08338e-09	1.51266e-07
ANN25498	11.3215	8.32021	35.817	2.16748e-09	1.56961e-07
ANN06379	3.81537	5.97821	35.7804	2.20859e-09	1.5952e-07
ANN01032	5.24276	3.16531	35.3687	2.7283e-09	1.96544e-07
ANN04769	-10.8015	2.20384	35.3161	2.80301e-09	2.01402e-07
ANN23080	-9.63341	1.53457	35.2424	2.91114e-09	2.08629e-07
ANN21005	-7.02365	2.49732	35.1544	3.04572e-09	2.1771e-07
ANN16413	11.0696	3.07398	35.0874	3.15227e-09	2.24746e-07
ANN25470	12.1893	3.3564	35.0435	3.22415e-09	2.29279e-07
ANN09407	4.6629	11.4948	34.9754	3.33893e-09	2.36833e-07
ANN15264	8.31524	1.89789	34.926	3.42481e-09	2.42303e-07
ANN06668	4.75559	3.80332	34.8524	3.55671e-09	2.50993e-07
ANN05390	-9.19531	4.28398	34.7919	3.66893e-09	2.58253e-07
ANN04237	3.85527	4.9819	34.6595	3.92719e-09	2.75032e-07
ANN13348	-10.1104	1.4969	34.6636	3.91899e-09	2.75032e-07
ANN04969	-4.27336	11.7413	34.6509	3.94451e-09	2.75548e-07
ANN11494	6.91164	7.95609	34.4864	4.29243e-09	2.99097e-07
ANN24899	-11.5473	7.02143	34.4597	4.35177e-09	3.0247e-07
ANN11525	6.60749	3.93748	34.3591	4.5826e-09	3.17715e-07
ANN19829	-5.90119	3.47166	34.205	4.96012e-09	3.43029e-07
ANN11609	-7.37724	4.45907	33.8857	5.84467e-09	4.03195e-07
ANN08853	-5.18681	5.4819	33.8334	6.00392e-09	4.1315e-07
ANN15728	-8.10016	2.94782	33.7756	6.18498e-09	4.24554e-07
ANN19736	10.3927	1.09749	33.6502	6.59685e-09	4.51705e-07
ANN08289	4.28128	5.31428	33.6121	6.72734e-09	4.59502e-07
ANN25882	-5.43498	4.32691	33.5664	6.88732e-09	4.69271e-07
ANN26157	-7.88139	4.28092	33.5521	6.93812e-09	4.7157e-07
ANN23299	-7.81335	3.8194	33.4983	7.13278e-09	4.83613e-07
ANN01975	4.29994	6.45872	33.4127	7.45348e-09	5.03111e-07
ANN09471	8.72	1.52602	33.4119	7.45672e-09	5.03111e-07
ANN15279	3.87703	6.82024	33.3261	7.79317e-09	5.24531e-07
ANN12099	-10.1981	1.77867	33.278	7.98824e-09	5.36356e-07
ANN12523	4.50596	3.89784	33.2338	8.17185e-09	5.47356e-07
ANN13347	-9.58855	1.37933	33.0641	8.91705e-09	5.95827e-07
ANN15831	4.39772	4.84826	32.8517	9.94617e-09	6.6299e-07
ANN16450	3.60054	6.83134	32.8444	9.98389e-09	6.63905e-07
ANN20605	-8.67413	2.91586	32.7511	1.04745e-08	6.94857e-07
ANN12571	7.14987	7.54255	32.676	1.08872e-08	7.20505e-07
ANN20524	-9.30887	0.998631	32.6585	1.09857e-08	7.25294e-07
ANN13528	4.59455	8.59654	32.549	1.16226e-08	7.65515e-07
ANN27198	-7.91883	5.17972	32.5276	1.1751e-08	7.72132e-07
ANN18343	3.35833	5.53154	32.4246	1.23908e-08	8.12245e-07
ANN08909	3.77634	8.22866	32.4111	1.24771e-08	8.15969e-07
ANN05632	8.7239	1.26003	32.4011	1.25416e-08	8.18248e-07
ANN12528	4.62556	4.63893	32.3932	1.25925e-08	8.19635e-07
ANN22947	9.49156	0.488537	32.2009	1.39026e-08	9.02791e-07
ANN21227	-9.69145	1.48927	32.1845	1.40208e-08	9.08329e-07
ANN03960	5.948	5.83426	32.1641	1.41686e-08	9.15762e-07
ANN06214	4.01643	4.33034	31.9646	1.57009e-08	1.01243e-06
ANN21394	9.0391	1.25204	31.9537	1.57891e-08	1.01575e-06
ANN00320	6.95367	11.0369	31.9373	1.59231e-08	1.022e-06
ANN03339	6.69863	2.99657	31.9202	1.60637e-08	1.02863e-06
ANN09073	-5.20202	6.15259	31.842	1.6724e-08	1.06845e-06
ANN23873	8.21261	2.62956	31.6589	1.83768e-08	1.17133e-06
ANN05633	3.85793	6.55111	31.6325	1.8629e-08	1.18468e-06
ANN11543	3.54871	6.0681	31.5299	1.96389e-08	1.24603e-06
ANN25533	-9.73474	3.3582	31.4281	2.06967e-08	1.31014e-06
ANN10499	-4.10036	4.90408	31.417	2.08152e-08	1.31464e-06
ANN03112	4.8885	9.87125	31.3787	2.123e-08	1.33475e-06
ANN05788	8.90386	1.38173	31.3787	2.12301e-08	1.33475e-06
ANN13217	-3.19602	13.1616	31.3328	2.17373e-08	1.36353e-06
ANN02143	5.0053	5.23257	31.12	2.42554e-08	1.51805e-06
ANN04029	8.77647	0.992476	31.105	2.44447e-08	1.52644e-06
ANN10878	4.28644	5.10156	31.0925	2.46025e-08	1.53283e-06
ANN23148	6.60624	3.3937	31.0813	2.4744e-08	1.53819e-06
ANN18380	-8.95764	1.2116	31.0505	2.51398e-08	1.55929e-06
ANN12909	16.5015	10.4442	30.9976	2.58351e-08	1.59883e-06
ANN26165	7.27183	2.58455	30.8519	2.78484e-08	1.71958e-06
ANN20689	-12.9753	3.26499	30.789	2.87667e-08	1.77232e-06
ANN24980	-4.01925	9.20054	30.7822	2.88672e-08	1.77456e-06
ANN04034	4.20493	3.84312	30.6643	3.06754e-08	1.88153e-06
ANN11716	3.66969	6.02978	30.6489	3.09201e-08	1.89235e-06
ANN10208	-9.76564	8.25521	30.5714	3.218e-08	1.96511e-06
ANN09488	8.48335	1.28032	30.363	3.58301e-08	2.18319e-06
ANN13832	5.75392	8.79244	30.3586	3.59104e-08	2.18328e-06
ANN18399	-9.19045	1.26843	30.3461	3.61436e-08	2.19263e-06
ANN26454	-4.90204	4.55782	30.3339	3.63717e-08	2.20164e-06
ANN00695	3.21738	10.3376	30.169	3.95987e-08	2.38653e-06
ANN13958	3.38865	5.09409	30.1719	3.95389e-08	2.38653e-06
ANN25893	-9.71838	1.77066	29.9841	4.35597e-08	2.61955e-06
ANN02039	4.7245	7.38121	29.9175	4.50822e-08	2.70523e-06
ANN14805	8.5278	0.862299	29.897	4.55618e-08	2.72809e-06
ANN13253	-5.93149	3.95446	29.7693	4.86638e-08	2.90753e-06
ANN00814	3.461	6.20068	29.7374	4.94713e-08	2.94941e-06
ANN01807	4.96619	7.49865	29.6798	5.0964e-08	3.03186e-06
ANN25788	4.88886	4.44807	29.4125	5.84998e-08	3.47271e-06
ANN18120	-4.58252	4.1063	29.3368	6.08295e-08	3.60327e-06
ANN24633	9.49123	1.09931	29.2938	6.21947e-08	3.67627e-06
ANN01530	6.23007	1.8726	29.2504	6.3604e-08	3.75155e-06
ANN18115	6.40231	4.15313	29.2231	6.45059e-08	3.79665e-06
ANN16684	3.35638	12.7494	29.2172	6.47021e-08	3.80012e-06
ANN08105	8.32497	1.91381	29.1692	6.63237e-08	3.8871e-06
ANN24240	-8.22536	3.27181	29.1378	6.74082e-08	3.94231e-06
ANN00777	-3.04393	11.033	29.1297	6.76926e-08	3.95059e-06
ANN05018	6.12344	8.97105	28.9223	7.53389e-08	4.38758e-06
ANN23979	5.10255	3.8276	28.87	7.74041e-08	4.49838e-06
ANN20688	-13.1661	3.59579	28.8473	7.83133e-08	4.54168e-06
ANN09305	4.85549	3.5384	28.8224	7.93303e-08	4.59104e-06
ANN08551	3.90054	7.76562	28.798	8.03353e-08	4.63949e-06
ANN04782	10.6862	10.6322	28.7596	8.19415e-08	4.72239e-06
ANN17544	3.03995	5.93205	28.6595	8.62918e-08	4.96277e-06
ANN04729	-2.88942	9.32879	28.6387	8.72229e-08	5.00545e-06
ANN10320	3.6312	4.91263	28.6348	8.73958e-08	5.00545e-06
ANN20122	4.2656	4.95314	28.6132	8.83794e-08	5.05132e-06
ANN10074	3.07358	6.75039	28.5781	8.99954e-08	5.13308e-06
ANN14429	-7.28121	8.75252	28.4948	9.39517e-08	5.34771e-06
ANN10967	-9.08605	2.02152	28.4897	9.41962e-08	5.35062e-06
ANN23008	-6.0495	3.77594	28.4668	9.53176e-08	5.40322e-06
ANN04332	9.09239	1.60359	28.4627	9.55205e-08	5.40365e-06
ANN08264	8.25447	0.662918	28.2178	1.08404e-07	6.11995e-06
ANN05705	-3.33613	8.56659	28.1422	1.12723e-07	6.35084e-06
ANN20391	7.55031	0.804038	28.131	1.13372e-07	6.37443e-06
ANN24191	9.77065	0.592843	28.0558	1.1787e-07	6.61388e-06
ANN09504	5.76166	2.39058	28.0139	1.20448e-07	6.74483e-06
ANN03107	7.1498	7.56691	27.978	1.227e-07	6.83516e-06
ANN20526	-6.95397	1.40553	27.9764	1.22802e-07	6.83516e-06
ANN23312	-5.2988	8.52247	27.9779	1.22707e-07	6.83516e-06
ANN11983	2.93113	7.81538	27.9597	1.23871e-07	6.88081e-06
ANN24461	-5.98534	2.87041	27.9461	1.24741e-07	6.91523e-06
ANN03004	-3.66942	5.89106	27.9406	1.25097e-07	6.9211e-06
ANN19646	9.28333	1.97399	27.9226	1.26267e-07	6.97188e-06
ANN13905	-8.27542	1.51467	27.8943	1.28124e-07	7.06034e-06
ANN19737	9.40082	1.70816	27.8905	1.28382e-07	7.06049e-06
ANN26419	8.47842	1.14303	27.8333	1.32233e-07	7.25784e-06
ANN03513	2.72292	9.18245	27.8206	1.33099e-07	7.29094e-06
ANN06234	5.74057	7.58811	27.8108	1.3378e-07	7.31373e-06
ANN26111	-6.61055	3.5759	27.7958	1.34816e-07	7.35587e-06
ANN06501	4.47452	7.2711	27.7436	1.38503e-07	7.54215e-06
ANN24924	-11.2212	3.35932	27.7131	1.40705e-07	7.64701e-06
ANN14517	-10.8402	1.88195	27.6933	1.42152e-07	7.71047e-06
ANN05522	8.99495	0.490674	27.6837	1.42863e-07	7.73391e-06
ANN08026	-5.52266	3.26661	27.6565	1.44884e-07	7.82799e-06
ANN03341	8.7194	1.84984	27.4953	1.57479e-07	8.49189e-06
ANN13335	-5.36247	5.8387	27.4774	1.5894e-07	8.53738e-06
ANN14597	5.56292	6.45857	27.4789	1.58816e-07	8.53738e-06
ANN02893	3.08013	6.39438	27.4676	1.59752e-07	8.56439e-06
ANN07127	6.7883	7.47982	27.4584	1.60509e-07	8.58832e-06
ANN26742	-10.3184	2.24635	27.3821	1.66966e-07	8.91656e-06
ANN18365	-6.71684	2.0151	27.2828	1.75768e-07	9.36853e-06
ANN03697	4.3097	6.70851	27.2564	1.78188e-07	9.47927e-06
ANN19831	-10.1405	1.56054	27.2492	1.78849e-07	9.49614e-06
ANN00146	4.68765	4.35828	27.2203	1.81545e-07	9.60242e-06
ANN06309	3.22507	9.29471	27.2223	1.81359e-07	9.60242e-06
ANN10710	3.11158	12.0628	27.205	1.82985e-07	9.66016e-06
ANN03559	2.98201	6.09385	27.2007	1.83395e-07	9.66336e-06
ANN11978	-3.55107	5.10642	27.0395	1.99339e-07	1.04835e-05
ANN10505	-4.49294	4.52012	27.0224	2.01113e-07	1.05567e-05
ANN00345	5.04424	5.86868	27.015	2.01884e-07	1.05771e-05
ANN11251	5.34663	4.27057	26.9389	2.09988e-07	1.09809e-05
ANN02777	5.29323	3.68828	26.9209	2.11955e-07	1.10566e-05
ANN10036	3.21177	9.50483	26.9183	2.12235e-07	1.10566e-05
ANN19195	-3.78257	6.41206	26.8972	2.14568e-07	1.11571e-05
ANN11631	8.31503	1.32583	26.8134	2.24081e-07	1.16299e-05
ANN11228	5.56681	10.6571	26.7535	2.31128e-07	1.19732e-05
ANN23881	-6.41367	6.41549	26.7316	2.33764e-07	1.20871e-05
ANN01583	5.74416	9.34529	26.6706	2.41265e-07	1.24517e-05
ANN05793	4.72407	4.14522	26.6609	2.42474e-07	1.24908e-05
ANN07669	-9.06392	1.4104	26.6486	2.44028e-07	1.25475e-05
ANN01532	3.58368	4.05488	26.6245	2.47091e-07	1.26814e-05
ANN10319	9.21818	0.667022	26.6141	2.48424e-07	1.27262e-05
ANN11712	3.02016	7.24131	26.5116	2.61961e-07	1.33949e-05
ANN08854	-4.89969	6.43362	26.5047	2.62901e-07	1.34181e-05
ANN26039	10.113	0.807571	26.4969	2.63956e-07	1.34472e-05
ANN07460	3.35849	6.24506	26.4738	2.67136e-07	1.35842e-05
ANN09487	7.94213	0.806573	26.4588	2.69213e-07	1.36396e-05
ANN17145	3.02582	6.64039	26.461	2.68914e-07	1.36396e-05
ANN22774	-7.67817	4.61554	26.3931	2.78539e-07	1.40863e-05
ANN05075	5.86418	1.7585	26.1847	3.10269e-07	1.56624e-05
ANN13764	3.51001	4.02698	26.0656	3.30018e-07	1.66289e-05
ANN11447	3.51541	7.99641	25.9861	3.43883e-07	1.72961e-05
ANN13223	4.6852	4.32058	25.9795	3.45061e-07	1.73238e-05
ANN17272	2.656	9.69375	25.9575	3.49023e-07	1.7491e-05
ANN20277	-6.96281	0.673692	25.8725	3.64735e-07	1.82453e-05
ANN21401	-3.31572	5.63099	25.705	3.97803e-07	1.98636e-05
ANN09944	-2.80315	9.91696	25.6551	4.08209e-07	2.03464e-05
ANN25556	-9.64111	1.33859	25.5922	4.21734e-07	2.09828e-05
ANN00813	3.1038	6.07002	25.544	4.32413e-07	2.1458e-05
ANN14886	3.1752	6.76119	25.5421	4.32836e-07	2.1458e-05
ANN18202	3.8554	3.45686	25.4731	4.48587e-07	2.21991e-05
ANN21861	5.98596	1.44465	25.3673	4.73893e-07	2.34095e-05
ANN03044	-2.91276	7.90876	25.2422	5.05629e-07	2.49327e-05
ANN19842	-5.2761	3.13457	25.1496	5.30512e-07	2.61131e-05
ANN01867	4.61129	5.26844	24.9166	5.98651e-07	2.94147e-05
ANN24641	-9.18677	1.06044	24.8993	6.04049e-07	2.96273e-05
ANN00226	8.2652	1.02724	24.8657	6.14663e-07	3.00946e-05
ANN11897	6.7162	1.14319	24.8407	6.22675e-07	3.0433e-05
ANN03913	5.58413	0.932695	24.7785	6.43112e-07	3.13764e-05
ANN03613	2.8597	5.52296	24.7423	6.55301e-07	3.19148e-05
ANN05120	-9.52685	0.350257	24.7276	6.60321e-07	3.21027e-05
ANN08547	-7.15157	1.06172	24.7123	6.65573e-07	3.23013e-05
ANN07135	-3.90478	6.62726	24.7025	6.68988e-07	3.24102e-05
ANN11919	4.95629	4.15488	24.6732	6.7922e-07	3.28483e-05
ANN05482	3.42127	4.24262	24.6399	6.91077e-07	3.33635e-05
ANN24973	7.85983	0.547021	24.6151	7.00021e-07	3.37364e-05
ANN13506	-6.70107	0.748282	24.5862	7.10593e-07	3.41863e-05
ANN16495	-3.20618	5.39085	24.5697	7.16716e-07	3.4421e-05
ANN17495	5.81861	9.51043	24.554	7.2257e-07	3.4642e-05
ANN21674	6.6507	0.828811	24.5054	7.41026e-07	3.54654e-05
ANN13510	-5.83853	1.38536	24.4906	7.46714e-07	3.56759e-05
ANN01760	5.30897	4.07964	24.3897	7.86893e-07	3.75307e-05
ANN14006	6.8435	1.41171	24.3279	8.12546e-07	3.86875e-05
ANN06665	3.30319	5.0522	24.3178	8.16816e-07	3.8824e-05
ANN26935	-5.81208	5.46071	24.2891	8.2905e-07	3.93379e-05
ANN05402	-6.82273	5.07183	24.2773	8.34151e-07	3.95122e-05
ANN01176	5.31566	3.28799	24.2635	8.4016e-07	3.97288e-05
ANN13843	-6.97284	3.74186	24.2451	8.48211e-07	4.0041e-05
ANN09448	4.5185	7.59893	24.1152	9.07402e-07	4.27623e-05
ANN04033	3.31426	5.03936	24.0938	9.17562e-07	4.31675e-05
ANN21228	-6.56191	1.66584	24.04	9.43537e-07	4.43142e-05
ANN09490	-2.65855	6.59436	24.0186	9.54097e-07	4.47342e-05
ANN13943	-2.69598	11.1219	23.9508	9.8829e-07	4.61808e-05
ANN24489	-4.86659	2.34843	23.9538	9.86733e-07	4.61808e-05
ANN19848	3.97523	3.05548	23.884	1.02321e-06	4.77318e-05
ANN25228	-6.49281	6.30629	23.8474	1.04282e-06	4.85647e-05
ANN16438	3.34766	4.97862	23.8058	1.06561e-06	4.95427e-05
ANN23020	-7.77465	4.73955	23.7003	1.12564e-06	5.22458e-05
ANN04212	7.92591	0.0779325	23.6892	1.13213e-06	5.24593e-05
ANN07828	7.75955	1.00401	23.65	1.15546e-06	5.34507e-05
ANN27051	-3.32531	7.06813	23.601	1.18526e-06	5.47377e-05
ANN17914	10.0859	1.80634	23.5942	1.18947e-06	5.48404e-05
ANN21476	2.74316	5.62949	23.5816	1.19726e-06	5.5108e-05
ANN04904	2.92112	6.65834	23.5641	1.20818e-06	5.55183e-05
ANN13511	-3.90306	6.23596	23.5607	1.21033e-06	5.55244e-05
ANN14799	5.24912	2.29099	23.5528	1.21535e-06	5.56629e-05
ANN20236	6.30574	2.0205	23.5187	1.23707e-06	5.65635e-05
ANN25083	-6.60766	1.21986	23.4638	1.27288e-06	5.81051e-05
ANN01503	-3.85627	5.12742	23.4212	1.30136e-06	5.93073e-05
ANN23222	-6.33762	6.66681	23.3713	1.33554e-06	6.07651e-05
ANN21605	-6.8151	1.99898	23.3582	1.34468e-06	6.10803e-05
ANN15268	3.42749	12.2093	23.3497	1.35062e-06	6.12494e-05
ANN21343	-5.07095	3.6264	23.2932	1.39092e-06	6.29737e-05
ANN27662	-3.58995	6.13	23.2824	1.39876e-06	6.32253e-05
ANN01582	5.26801	10.4452	23.2613	1.41416e-06	6.38172e-05
ANN26526	-4.39441	2.68634	23.2431	1.42763e-06	6.43203e-05
ANN10075	2.75425	7.30332	23.2237	1.44212e-06	6.48674e-05
ANN03902	-3.58382	5.10328	23.183	1.4729e-06	6.61443e-05
ANN01531	5.35388	2.23752	23.141	1.50543e-06	6.74953e-05
ANN04294	3.62228	5.95299	23.1168	1.52455e-06	6.82423e-05
ANN11041	8.09319	-0.132121	23.0505	1.57804e-06	7.04084e-05
ANN13338	-7.98438	0.397118	23.0508	1.57773e-06	7.04084e-05
ANN01060	-2.52356	10.4239	22.9787	1.63806e-06	7.2969e-05
ANN15983	3.92849	3.82577	22.9652	1.64961e-06	7.3365e-05
ANN23569	-3.16955	5.44622	22.946	1.6662e-06	7.39839e-05
ANN20004	7.59263	1.07833	22.9242	1.68517e-06	7.47067e-05
ANN07876	-5.04311	3.25123	22.9193	1.68948e-06	7.47776e-05
ANN22767	4.85883	2.78271	22.9041	1.70289e-06	7.52507e-05
ANN09508	7.61866	0.493506	22.8095	1.78879e-06	7.89209e-05
ANN00767	4.1923	5.70298	22.7546	1.84062e-06	8.09493e-05
ANN09613	7.61333	-0.301096	22.7565	1.83878e-06	8.09493e-05
ANN14488	2.39804	6.05681	22.7069	1.88694e-06	8.28546e-05
ANN17615	8.1892	1.5909	22.6003	1.99459e-06	8.74425e-05
ANN01581	-3.81203	5.03345	22.5865	2.00895e-06	8.7933e-05
ANN12402	2.98559	5.13637	22.546	2.05175e-06	8.96645e-05
ANN18297	-2.94325	5.08049	22.5207	2.07893e-06	9.07088e-05
ANN04242	7.98521	0.660185	22.508	2.09273e-06	9.11674e-05
ANN27927	7.49554	0.734327	22.3899	2.22537e-06	9.6793e-05
ANN07434	7.94748	0.271206	22.3275	2.2989e-06	9.98343e-05
ANN12212	-4.02598	6.18698	22.2855	2.34978e-06	0.000101884
ANN14203	8.05183	-0.0171371	22.2022	2.45387e-06	0.000106231
ANN15984	2.86859	6.46101	22.1973	2.4602e-06	0.000106338
ANN14057	-3.1259	8.9971	22.1332	2.54377e-06	0.000109779
ANN18235	5.09885	8.60944	22.1135	2.56994e-06	0.000110735
ANN26065	-8.31058	3.34968	22.029	2.68562e-06	0.00011554
ANN24415	8.7999	0.299516	22.0228	2.69427e-06	0.000115732
ANN23221	-5.22501	3.84118	22.0171	2.70233e-06	0.000115899
ANN22308	-7.95823	0.0710534	21.9891	2.74206e-06	0.00011742
ANN17667	-4.49221	5.98552	21.9091	2.85869e-06	0.000121849
ANN18333	2.38906	7.30606	21.9114	2.85537e-06	0.000121849
ANN18615	10.5656	1.93971	21.9108	2.85618e-06	0.000121849
ANN01175	4.03155	4.44723	21.8993	2.87335e-06	0.000122285
ANN09330	-2.60517	11.5141	21.8747	2.91049e-06	0.000123676
ANN02577	4.75278	6.30355	21.8403	2.96313e-06	0.000125719
ANN20005	2.48448	8.18449	21.7331	3.13343e-06	0.000132741
ANN00347	-3.64088	5.82085	21.7078	3.1749e-06	0.000134293
ANN12670	3.33515	4.33814	21.701	3.18625e-06	0.000134567
ANN11740	8.39059	-0.124358	21.6545	3.26439e-06	0.000137657
ANN11811	7.44541	0.685062	21.6115	3.33848e-06	0.000140567
ANN18398	-7.79011	-0.188652	21.5964	3.36485e-06	0.000141462
ANN20100	-2.76279	4.99675	21.471	3.5922e-06	0.000150791
ANN20329	-6.73453	6.51912	21.3779	3.77094e-06	0.000158054
ANN03862	-3.09866	4.05585	21.3648	3.79682e-06	0.000158898
ANN15998	3.05186	4.73195	21.358	3.81033e-06	0.000159222
ANN21675	6.04866	1.30652	21.3458	3.83466e-06	0.000159997
ANN09226	-5.21114	6.28879	21.2777	3.97323e-06	0.000165529
ANN13957	7.60897	0.345079	21.2383	4.05581e-06	0.000168715
ANN08576	7.22174	0.598737	21.1837	4.17309e-06	0.000173333
ANN04965	-3.1154	10.0351	21.1794	4.18238e-06	0.000173459
ANN01390	3.29499	10.4958	21.1176	4.31939e-06	0.000178873
ANN15840	7.26742	0.260107	21.0159	4.55482e-06	0.000188341
ANN06167	3.89425	4.54415	20.964	4.68005e-06	0.00019323
ANN18810	-11.1079	7.58332	20.8285	5.02292e-06	0.000207078
ANN00923	7.63103	0.138621	20.7912	5.12174e-06	0.00021062
ANN20019	7.29835	0.533846	20.7903	5.12408e-06	0.00021062
ANN22167	6.09548	1.72502	20.7383	5.2652e-06	0.0002161
ANN05513	-3.83668	2.76837	20.7193	5.31762e-06	0.000217928
ANN01072	3.81517	5.38282	20.6567	5.49451e-06	0.000224844
ANN04397	6.39608	1.14272	20.6212	5.59723e-06	0.000228709
ANN23449	5.64988	1.14793	20.5704	5.7478e-06	0.000234515
ANN27697	3.97623	4.58935	20.4583	6.09461e-06	0.000248299
ANN09808	-5.91769	1.31097	20.4091	6.25316e-06	0.000254384
ANN15454	6.72228	-0.168364	20.3205	6.54965e-06	0.000266054
ANN06857	3.6513	6.22655	20.2725	6.71586e-06	0.000272137
ANN24465	-8.24043	1.03914	20.2716	6.71907e-06	0.000272137
ANN16151	4.59587	1.84233	20.2244	6.88702e-06	0.000278532
ANN06186	-6.05084	4.44286	20.2046	6.95837e-06	0.000281006
ANN17274	4.8687	2.75239	20.152	7.15264e-06	0.000288431
ANN19111	5.87473	0.989346	20.1461	7.17471e-06	0.000288899
ANN03857	-8.61152	0.801174	20.1337	7.22123e-06	0.00029035
ANN09272	-4.90626	2.27186	20.1191	7.27673e-06	0.000292157
ANN05282	-2.67751	6.18494	20.1156	7.29006e-06	0.000292268
ANN18320	2.30104	11.9185	20.0686	7.47127e-06	0.000299099
ANN03873	-3.49489	3.87605	20.0117	7.69682e-06	0.000307684
ANN04482	7.89953	-0.516032	19.9373	8.00244e-06	0.000319439
ANN14921	2.80414	6.08426	19.8515	8.36961e-06	0.000333615
ANN01763	8.56047	0.455261	19.7978	8.60834e-06	0.000342637
ANN07319	5.51185	1.52186	19.7879	8.65273e-06	0.000343909
ANN08393	4.3739	4.34193	19.7643	8.76047e-06	0.000347692
ANN21332	-7.14351	1.00384	19.7433	8.85712e-06	0.000351024
ANN06080	-2.91445	4.00849	19.6832	9.14015e-06	0.000361722
ANN02242	3.87286	6.79309	19.6609	9.24755e-06	0.00036545
ANN26805	8.49705	3.20186	19.6538	9.28191e-06	0.000366285
ANN04012	5.21313	2.06861	19.6495	9.30267e-06	0.000366581
ANN06560	-6.35658	2.01184	19.6305	9.39596e-06	0.00036973
ANN06664	2.90192	5.81693	19.5715	9.69051e-06	0.000380779
ANN12522	-2.17978	9.13099	19.5635	9.73123e-06	0.000381837
ANN27672	3.57778	3.84088	19.5064	1.00262e-05	0.000392853
ANN15816	-2.93322	11.8989	19.4709	1.02145e-05	0.000399664
ANN18142	7.30754	-0.201662	19.4665	1.02381e-05	0.000400023
ANN19932	3.39093	5.5371	19.4173	1.0505e-05	0.000409873
ANN17060	7.45869	-0.0414066	19.3879	1.06683e-05	0.000415657
ANN06476	-2.27382	8.77654	19.3734	1.07495e-05	0.000417675
ANN16809	2.58755	6.73172	19.3732	1.07503e-05	0.000417675
ANN08024	-7.90585	0.45087	19.3588	1.08317e-05	0.00042025
ANN09811	4.49533	1.44025	19.3446	1.0913e-05	0.00042281
ANN11607	-6.03948	2.58842	19.3349	1.09686e-05	0.000424369
ANN25267	-7.27935	-0.0568878	19.3233	1.10349e-05	0.000426338
ANN13624	3.3421	4.90264	19.2848	1.12597e-05	0.000434418
ANN03897	-5.24398	1.71304	19.2724	1.13332e-05	0.000436037
ANN18711	7.41379	2.63008	19.274	1.13236e-05	0.000436037
ANN04679	2.59422	6.60399	19.2619	1.1396e-05	0.000437842
ANN17395	3.76373	3.20126	19.2163	1.16712e-05	0.000447796
ANN00654	5.26819	2.54551	19.1708	1.1953e-05	0.000457973
ANN27027	-7.37877	1.11545	19.1593	1.20252e-05	0.0004601
ANN24496	-6.36778	0.624297	19.156	1.20461e-05	0.000460263
ANN03919	3.64462	3.8696	19.1146	1.23098e-05	0.000469692
ANN06607	2.86058	6.38405	19.1019	1.23919e-05	0.000472173
ANN04464	-2.35114	9.25321	19.0971	1.24232e-05	0.000472307
ANN14815	-2.51044	8.03046	19.0961	1.24296e-05	0.000472307
ANN12102	-8.10981	0.187179	19.0672	1.26194e-05	0.000478739
ANN20534	-8.33004	0.205228	19.0651	1.26335e-05	0.000478739
ANN00158	2.12002	9.25747	19.0317	1.28566e-05	0.000486527
ANN09224	-5.93012	6.4289	19.0258	1.28965e-05	0.000487372
ANN17724	6.29846	2.40618	18.9688	1.32876e-05	0.000501468
ANN02412	3.16534	5.01869	18.955	1.33835e-05	0.000504398
ANN16541	-7.44512	0.0279954	18.9281	1.35737e-05	0.00051087
ANN21288	3.42893	6.16213	18.9244	1.36e-05	0.000511163
ANN24442	-4.80982	3.92027	18.9012	1.37666e-05	0.000516723
ANN19782	4.50869	1.87506	18.8781	1.39341e-05	0.000522302
ANN11718	5.31316	1.89609	18.8616	1.40557e-05	0.000526148
ANN14663	2.13571	6.94241	18.8481	1.41549e-05	0.000529144
ANN14494	2.42585	4.84612	18.7981	1.45309e-05	0.000542469
ANN07881	-8.38453	-0.0716995	18.758	1.48397e-05	0.00055325
ANN14814	-2.32065	10.6686	18.719	1.51468e-05	0.000563938
ANN06869	7.23571	1.30833	18.7037	1.52687e-05	0.000567712
ANN03046	-5.42302	1.00882	18.6972	1.53204e-05	0.000568869
ANN14802	3.44813	5.74753	18.686	1.54111e-05	0.000571471
ANN08245	-2.24707	9.79412	18.6031	1.60959e-05	0.000596066
ANN08262	6.98329	-0.476721	18.576	1.63264e-05	0.000603793
ANN17294	3.71087	4.50734	18.5295	1.67296e-05	0.00061788
ANN09412	-2.3532	12.5033	18.5136	1.68698e-05	0.000622226
ANN17948	6.66439	0.926347	18.5006	1.69854e-05	0.000625655
ANN01096	5.41307	1.31576	18.4969	1.70178e-05	0.000626015
ANN13531	7.14678	0.231188	18.4934	1.70496e-05	0.000626354
ANN08598	-6.55776	0.69004	18.4285	1.764e-05	0.000647181
ANN18010	7.12618	-0.808726	18.4106	1.78067e-05	0.000652432
ANN27714	-3.25965	4.64153	18.3731	1.81604e-05	0.000664511
ANN12388	-7.35078	0.257508	18.2648	1.92223e-05	0.000702441
ANN19416	5.68716	2.14714	18.2563	1.9309e-05	0.000704405
ANN20074	6.93764	6.48858	18.2545	1.9327e-05	0.000704405
ANN12867	5.16596	3.77658	18.2336	1.95399e-05	0.000711226
ANN11944	-7.51929	-0.508786	18.2171	1.97097e-05	0.000716355
ANN13393	4.16577	4.13597	18.2149	1.97326e-05	0.000716355
ANN18851	-7.0974	0.158472	18.1775	2.01241e-05	0.000729611
ANN24624	-4.72153	5.4814	18.0585	2.14216e-05	0.000775636
ANN01221	5.01054	1.19412	18.0353	2.16842e-05	0.000784117
ANN22092	3.8902	6.31356	18.0099	2.19763e-05	0.000793641
ANN25769	4.79547	3.93506	18.0044	2.20395e-05	0.000794887
ANN08221	-2.34136	5.79171	17.9638	2.25145e-05	0.000810963
ANN20239	-7.99817	0.402338	17.9561	2.26055e-05	0.000813182
ANN07753	4.26017	2.29721	17.9477	2.27053e-05	0.00081571
ANN26915	6.90749	0.561065	17.9379	2.2823e-05	0.000818874
ANN08280	-2.35504	10.772	17.8906	2.33975e-05	0.0008384
ANN05510	-5.47718	1.77133	17.8401	2.40263e-05	0.000859817
ANN12188	-12.1666	3.45578	17.8049	2.44756e-05	0.000874767
ANN16442	4.32507	3.08483	17.7969	2.45787e-05	0.000877316
ANN21190	2.86293	6.0712	17.7925	2.46359e-05	0.000878224
ANN06135	7.64882	0.0535614	17.7827	2.47626e-05	0.000881607
ANN16170	2.50398	5.34515	17.7739	2.48772e-05	0.000884547
ANN24414	-3.72137	6.30804	17.7394	2.53332e-05	0.000899604
ANN20527	-5.37651	0.074367	17.7092	2.5738e-05	0.000912807
ANN17273	5.62528	2.33067	17.7054	2.5789e-05	0.000913445
ANN21617	5.13543	3.7981	17.6722	2.62438e-05	0.000928366
ANN26123	-7.29724	-0.528784	17.669	2.62876e-05	0.000928727
ANN11942	7.19481	-0.374928	17.6095	2.71236e-05	0.000957042
ANN23288	5.54761	2.86222	17.5869	2.7447e-05	0.000967218
ANN04818	6.83226	0.030389	17.5533	2.79364e-05	0.000983212
ANN24146	4.0041	3.60205	17.5209	2.84166e-05	0.000998841
ANN04975	7.04683	-0.627184	17.4569	2.93888e-05	0.0010317
ANN20676	-8.00298	-0.558017	17.4532	2.9447e-05	0.00103243
ANN00623	2.38938	7.19428	17.4475	2.95357e-05	0.00103424
ANN02016	-6.99987	0.111477	17.4441	2.95874e-05	0.00103474
ANN20898	8.36524	0.209364	17.433	2.97614e-05	0.00103951
ANN22989	-10.4512	1.37381	17.3743	3.06951e-05	0.00107077
ANN23278	-2.37568	5.08821	17.3441	3.11862e-05	0.00108653
ANN26044	5.90743	1.07717	17.3354	3.13295e-05	0.00109015
ANN25848	-9.49475	0.8315	17.3047	3.18392e-05	0.00110649
ANN24643	6.74148	0.322473	17.2829	3.22068e-05	0.00111786
ANN26561	-8.46481	0.558435	17.2716	3.2399e-05	0.00112313
ANN02703	3.72661	5.28955	17.2472	3.28178e-05	0.00113622
ANN09281	-9.21409	0.886345	17.2116	3.34395e-05	0.00115565
ANN24349	8.37268	3.87994	17.2103	3.34626e-05	0.00115565
ANN21207	7.73954	-0.208532	17.1852	3.39071e-05	0.00116954
ANN16949	-9.37788	2.44354	17.1691	3.41955e-05	0.00117802
ANN27681	-3.37709	7.47683	17.1361	3.4794e-05	0.00119715
ANN17275	3.90393	2.78672	17.1175	3.5138e-05	0.00120748
ANN05151	6.97076	0.697389	17.098	3.54992e-05	0.00121838
ANN00592	-2.4757	11.4756	17.0696	3.60338e-05	0.00123496
ANN12101	-7.78321	-0.191209	17.0677	3.60715e-05	0.00123496
ANN12358	-6.28891	1.01274	17.0416	3.65705e-05	0.00125049
ANN04213	2.97709	4.6341	16.9912	3.75528e-05	0.0012825
ANN09688	5.80142	1.07008	16.9831	3.77133e-05	0.00128639
ANN05379	11.0597	0.397301	16.9575	3.82265e-05	0.00130229
ANN17331	4.13064	2.08913	16.9508	3.8361e-05	0.00130526
ANN20677	-5.66785	2.12475	16.9448	3.84833e-05	0.00130782
ANN09652	6.63555	0.0612208	16.9233	3.89215e-05	0.00132109
ANN06423	4.53963	2.89948	16.8762	3.98978e-05	0.00135256
ANN11440	1.99149	8.06349	16.7871	4.18159e-05	0.00141586
ANN12544	-7.12081	-0.598429	16.7734	4.21191e-05	0.00142438
ANN26216	-8.60468	0.102782	16.7659	4.22863e-05	0.00142829
ANN21790	-9.24617	1.67798	16.7632	4.23463e-05	0.00142857
ANN09586	5.47417	0.690932	16.7163	4.3406e-05	0.00146253
ANN15643	3.80786	7.78056	16.7055	4.36536e-05	0.00146909
ANN25179	-4.04038	3.07554	16.6566	4.47931e-05	0.0015056
ANN03726	3.40332	3.19058	16.6264	4.5512e-05	0.00152791
ANN26033	-5.23555	2.58536	16.6056	4.60144e-05	0.00154291
ANN23326	-4.46923	3.41356	16.5968	4.62286e-05	0.00154821
ANN02231	-5.94788	-0.165275	16.5933	4.63139e-05	0.00154919
ANN13541	6.60258	-0.0953834	16.5864	4.64822e-05	0.00155294
ANN02714	-6.06842	0.858369	16.5833	4.6558e-05	0.0015536
ANN23828	5.6162	0.869178	16.5733	4.68059e-05	0.00155999
ANN26630	-8.22405	-0.0701836	16.5697	4.68945e-05	0.00156106
ANN21160	4.38333	1.95994	16.5638	4.70405e-05	0.00156404
ANN08235	7.01118	0.801644	16.548	4.74334e-05	0.00157521
ANN26441	-5.44621	2.37413	16.516	4.82423e-05	0.00160015
ANN06375	-5.89031	3.78744	16.5083	4.84368e-05	0.00160468
ANN06150	4.15331	2.52963	16.4905	4.88951e-05	0.00161792
ANN06823	3.06441	6.27439	16.4609	4.96634e-05	0.00164138
ANN02276	-8.87802	-0.112896	16.4468	5.00344e-05	0.0016497
ANN24848	-5.81704	1.75588	16.4482	4.99981e-05	0.0016497
ANN12223	3.39178	4.79681	16.4045	5.11627e-05	0.0016849
ANN01898	-2.35448	7.16921	16.3852	5.16882e-05	0.00170018
ANN11078	-5.91898	2.54771	16.3766	5.19218e-05	0.00170584
ANN02411	3.55552	3.87953	16.3661	5.22118e-05	0.00171333
ANN04497	4.90047	1.46431	16.3562	5.24847e-05	0.00172024
ANN27433	-7.50639	5.16093	16.3426	5.2863e-05	0.00173059
ANN00101	2.64913	6.51245	16.3175	5.3566e-05	0.00175153
ANN07008	2.30482	8.03646	16.292	5.42919e-05	0.00177317
ANN15289	6.83776	0.549528	16.2842	5.45168e-05	0.00177842
ANN17493	-6.8711	-0.0129339	16.2621	5.51551e-05	0.00179712
ANN25939	-5.53492	2.13096	16.2511	5.54788e-05	0.00180554
ANN26666	-7.81664	0.217399	16.2252	5.6242e-05	0.00182823
ANN11733	5.31518	0.855531	16.1874	5.73757e-05	0.00186289
ANN17913	9.10144	0.176953	16.1648	5.80617e-05	0.00188296
ANN24656	6.99898	2.28879	16.1621	5.8145e-05	0.00188345
ANN24241	-4.69688	2.76033	16.1473	5.86026e-05	0.00189605
ANN24263	-8.39598	0.022886	16.1157	5.95882e-05	0.00192569
ANN04982	-7.17113	-0.244693	16.0983	6.01366e-05	0.00194114
ANN27521	-6.98171	1.98085	16.0831	6.06219e-05	0.00195453
ANN09222	-6.60501	5.87715	16.0763	6.08393e-05	0.00195925
ANN23613	4.72926	2.81328	16.0543	6.15521e-05	0.0019799
ANN10960	-4.67533	2.32751	16.0393	6.20421e-05	0.00199334
ANN05022	-7.1672	-0.517904	16.0349	6.21866e-05	0.00199567
ANN00088	7.11573	-0.538721	16.0185	6.27262e-05	0.00200833
ANN11289	-2.7752	5.85165	16.0198	6.26844e-05	0.00200833
ANN13337	-8.45014	-0.391878	15.988	6.37441e-05	0.00203856
ANN06438	3.50741	4.16784	15.9831	6.39091e-05	0.00204147
ANN24582	-9.12453	0.964177	15.9651	6.45226e-05	0.00205869
ANN13179	5.44937	1.93169	15.9389	6.54208e-05	0.00208495
ANN02655	3.82573	2.95107	15.9333	6.56158e-05	0.00208876
ANN01524	2.30149	6.60096	15.9134	6.63067e-05	0.00210832
ANN05748	6.8203	0.265881	15.9051	6.65991e-05	0.00211519
ANN23747	-5.13445	2.18049	15.8962	6.69136e-05	0.00212274
ANN06920	2.02225	8.41267	15.857	6.83144e-05	0.0021647
ANN19901	-9.83001	1.6961	15.8406	6.89082e-05	0.00218102
ANN19110	6.64958	-0.707059	15.8102	7.00243e-05	0.00221381
ANN08275	-5.33861	2.3802	15.8006	7.03812e-05	0.00222255
ANN15878	-5.55184	0.120437	15.7946	7.06053e-05	0.00222482
ANN26941	-7.07005	2.81383	15.7943	7.06138e-05	0.00222482
ANN03728	-6.20221	1.57317	15.7855	7.09455e-05	0.00223272
ANN26083	-4.47711	1.22304	15.7565	7.20414e-05	0.00226464
ANN13302	4.75658	0.942158	15.7513	7.22395e-05	0.00226829
ANN13189	4.89507	0.516826	15.7306	7.30335e-05	0.00229062
ANN13114	6.80138	-1.02576	15.7115	7.37761e-05	0.00231129
ANN24873	-4.70771	1.48935	15.6275	7.71236e-05	0.00241343
ANN15057	5.14743	0.989921	15.6237	7.7278e-05	0.00241553
ANN18608	9.78627	1.67416	15.5989	7.83007e-05	0.00244473
ANN08192	-4.57721	0.734308	15.5809	7.90509e-05	0.00246537
ANN13613	7.57033	-0.728701	15.5771	7.92064e-05	0.00246744
ANN09670	4.07419	3.31366	15.574	7.93378e-05	0.00246875
ANN00364	2.44081	6.14314	15.5311	8.11594e-05	0.0025226
ANN15425	7.032	0.0393874	15.5219	8.15561e-05	0.00253208
ANN19632	3.89707	2.22272	15.5152	8.18449e-05	0.0025382
ANN04933	4.1781	1.62285	15.5032	8.23677e-05	0.0025487
ANN12052	4.27412	2.04585	15.5053	8.22762e-05	0.0025487
ANN09372	-3.3872	3.04232	15.5009	8.24648e-05	0.00254885
ANN07562	2.93856	4.87434	15.4758	8.35671e-05	0.00258004
ANN13908	-2.00505	8.05826	15.4734	8.36753e-05	0.0025805
ANN09996	2.27269	8.9569	15.4483	8.47946e-05	0.00261211
ANN24961	-7.44294	-0.043597	15.4441	8.49838e-05	0.00261503
ANN18284	6.46217	-0.92637	15.4335	8.54607e-05	0.00262678
ANN16870	-11.1102	3.77758	15.4245	8.58671e-05	0.00263634
ANN15911	4.53783	9.06588	15.3847	8.76968e-05	0.00268953
ANN01676	2.53593	9.38092	15.3545	8.91096e-05	0.00272983
ANN01270	-9.47373	1.81407	15.3454	8.95405e-05	0.00274
ANN22412	-4.28544	1.01752	15.2772	9.28312e-05	0.00283756
ANN27210	7.42315	-0.0777525	15.2738	9.29987e-05	0.00283954
ANN01798	-7.40961	-0.58965	15.2707	9.31513e-05	0.00284106
ANN04576	3.23574	4.96909	15.2658	9.33931e-05	0.00284413
ANN18193	3.14968	4.11021	15.2645	9.34574e-05	0.00284413
ANN21318	3.25111	5.36758	15.244	9.44759e-05	0.00287196
ANN03792	4.8187	0.31053	15.1689	9.83088e-05	0.0029852
ANN13670	-2.268	4.39088	15.1353	0.000100077	0.00303555
ANN01075	5.17664	4.18894	15.1327	0.000100214	0.0030364
ANN21259	-6.84192	7.32333	15.1132	0.000101255	0.00306457
ANN22510	6.11811	0.413101	15.0863	0.000102703	0.00310501
ANN05501	-6.92264	-0.737328	15.0813	0.000102979	0.00310654
ANN25016	-6.65227	-0.0713466	15.0828	0.000102897	0.00310654
ANN20054	-6.97569	1.54877	15.0424	0.000105122	0.00316774
ANN04677	3.42978	2.85349	15.0087	0.000107018	0.00322138
ANN01445	3.35618	3.91217	14.9662	0.000109456	0.00329118
ANN04658	2.70285	6.56708	14.9576	0.000109955	0.00330258
ANN27579	5.63385	0.401246	14.8966	0.000113567	0.00340738
ANN15616	-9.18972	1.35701	14.8888	0.000114039	0.00341783
ANN00471	5.93895	0.389308	14.883	0.000114389	0.00342461
ANN09557	-2.32606	7.80621	14.8743	0.000114917	0.00343671
ANN14422	-6.87344	2.37636	14.8651	0.000115481	0.00344984
ANN15607	1.86362	9.02262	14.833	0.000117465	0.00350532
ANN13561	-5.67174	0.0690446	14.8276	0.000117798	0.00351147
ANN15443	2.53924	6.12166	14.8043	0.000119261	0.00354976
ANN23843	-2.41448	6.85845	14.8031	0.000119339	0.00354976
ANN20772	5.01738	0.389192	14.7619	0.000121977	0.00362432
ANN21897	4.66552	0.186972	14.7526	0.000122576	0.00363823
ANN11317	7.10394	0.723313	14.7283	0.00012417	0.00368159
ANN21716	-7.22382	-0.908832	14.7196	0.00012474	0.00369453
ANN12446	-3.09912	3.91437	14.7127	0.000125203	0.00370427
ANN14803	6.83435	-0.609544	14.6857	0.000127008	0.00374187
ANN22272	-6.44618	0.00254275	14.6856	0.000127015	0.00374187
ANN23313	-6.03776	1.81788	14.6856	0.000127012	0.00374187
ANN25399	-4.68886	0.642633	14.6896	0.000126743	0.00374187
ANN03546	-7.55626	0.495213	14.6727	0.000127884	0.00376345
ANN20690	-6.15863	2.82088	14.6456	0.000129738	0.00381397
ANN21664	2.36989	4.46505	14.6158	0.000131806	0.00387066
ANN14800	4.5725	5.02897	14.6136	0.000131962	0.00387111
ANN16215	3.9165	9.98018	14.5135	0.00013916	0.00407795
ANN27093	-7.33742	-0.99813	14.4882	0.000141044	0.00412877
ANN02293	5.03144	2.04049	14.4494	0.000143979	0.00421025
ANN00660	3.15081	6.07738	14.4414	0.000144592	0.00422369
ANN24048	-6.77029	-1.06626	14.424	0.000145932	0.00425836
ANN22897	5.66151	2.80273	14.3824	0.000149186	0.00434873
ANN03916	3.05464	3.62724	14.3706	0.000150129	0.00436242
ANN04687	2.18528	7.46724	14.3718	0.000150029	0.00436242
ANN04768	-5.47098	4.06144	14.3713	0.000150074	0.00436242
ANN18119	-2.88506	3.40429	14.3678	0.000150352	0.00436431
ANN07178	7.30417	-0.864919	14.3391	0.000152664	0.00442676
ANN24967	-4.76075	1.34396	14.3209	0.000154146	0.00446506
ANN03265	5.36518	0.431512	14.2883	0.000156836	0.00453348
ANN03801	2.37363	7.64673	14.2891	0.000156774	0.00453348
ANN08415	-3.12891	9.97369	14.2689	0.000158459	0.00457085
ANN25371	4.69962	6.08965	14.2692	0.000158434	0.00457085
ANN16162	6.29138	0.333828	14.2653	0.000158767	0.00457497
ANN20614	7.53262	1.52421	14.2297	0.000161797	0.00465464
ANN26962	8.0221	0.0214404	14.2289	0.000161868	0.00465464
ANN09033	4.03884	1.28498	14.2196	0.000162664	0.00466359
ANN09595	-1.95315	7.24425	14.2202	0.000162618	0.00466359
ANN19507	-8.50294	3.78802	14.2194	0.000162685	0.00466359
ANN19385	-7.67067	-0.314162	14.2171	0.00016288	0.00466434
ANN15186	2.84271	2.79273	14.1826	0.000165895	0.00474576
ANN25405	4.7965	0.579269	14.1768	0.000166411	0.00475561
ANN13251	-4.84356	3.59284	14.1729	0.000166758	0.00476061
ANN04710	5.84404	0.524375	14.1539	0.000168448	0.00480388
ANN11199	-5.61187	5.6265	14.1499	0.00016881	0.00480927
ANN12109	-5.56066	1.72129	14.1476	0.000169015	0.00480928
ANN26344	4.44006	0.0764454	14.146	0.000169158	0.00480928
ANN03926	1.94442	8.1727	14.1343	0.000170213	0.0048343
ANN18128	5.30444	1.40142	14.1204	0.000171477	0.00485687
ANN18286	6.8472	-0.811786	14.1205	0.000171469	0.00485687
ANN23154	-7.11769	-0.371268	14.1197	0.000171535	0.00485687
ANN25021	-7.42382	-0.461361	14.1093	0.000172491	0.00487895
ANN22055	-2.23223	9.37469	14.1027	0.000173097	0.00488884
ANN23147	6.50721	-1.0079	14.1016	0.000173194	0.00488884
ANN26861	3.04182	3.04964	14.0967	0.000173648	0.00489667
ANN08239	-3.56072	2.61578	14.0884	0.000174415	0.00491328
ANN14430	-9.17603	9.26988	14.082	0.000175008	0.00492498
ANN18856	6.56394	2.11071	14.0705	0.000176083	0.00495019
ANN14475	2.47272	4.78051	14.0622	0.000176862	0.00496201
ANN18622	5.8014	0.285709	14.063	0.000176789	0.00496201
ANN11254	3.39493	3.20531	14.0154	0.00018132	0.00507679
ANN26988	6.35689	-0.064975	14.017	0.000181163	0.00507679
ANN03610	2.30499	6.64657	14.0075	0.000182086	0.00509307
ANN14106	4.62371	1.08911	14.0047	0.000182353	0.00509539
ANN17246	-7.81391	-0.29114	13.9566	0.000187081	0.00522221
ANN11522	-5.59903	0.695199	13.9501	0.000187732	0.00523511
ANN04141	4.63314	1.93614	13.9334	0.000189401	0.00526574
ANN04812	6.4429	2.57149	13.9339	0.00018935	0.00526574
ANN09400	-6.65626	-1.04179	13.9345	0.000189291	0.00526574
ANN13350	-7.18715	-0.844573	13.9311	0.000189637	0.00526607
ANN21342	-5.84724	0.812424	13.9295	0.000189794	0.00526607
ANN24340	-7.23097	1.45573	13.9225	0.000190508	0.00528059
ANN16808	2.17705	7.16164	13.8954	0.000193272	0.00535184
ANN15834	3.32446	2.8373	13.8891	0.000193917	0.00536433
ANN08952	-5.38233	0.411516	13.8785	0.000195021	0.00538948
ANN02197	-2.20374	5.2263	13.8223	0.000200935	0.00554737
ANN03579	-6.73678	-0.800921	13.8061	0.000202679	0.00558993
ANN19946	5.2002	5.26617	13.7987	0.000203481	0.00560088
ANN21177	-5.24091	-0.159096	13.7991	0.000203439	0.00560088
ANN13020	3.33765	5.66994	13.782	0.00020529	0.00564505
ANN25874	10.6128	0.109223	13.776	0.000205949	0.00565757
ANN11355	2.34429	4.80633	13.7668	0.000206964	0.00567981
ANN14565	-4.81127	-0.25352	13.7603	0.000207684	0.00569393
ANN12416	2.22005	9.41164	13.7547	0.000208294	0.00570499
ANN22646	-3.85702	0.508292	13.7475	0.000209102	0.00572145
ANN10721	6.11217	0.00560939	13.7451	0.000209368	0.00572307
ANN26376	7.08804	-0.432526	13.7382	0.000210142	0.00573854
ANN23642	3.69305	3.88058	13.7277	0.000211316	0.00576494
ANN15842	-1.97544	7.39091	13.7242	0.000211711	0.00577002
ANN12585	-8.08366	-0.336857	13.712	0.000213091	0.0058019
ANN01873	-7.23763	-0.983435	13.6859	0.000216066	0.00587713
ANN15405	4.6686	-0.139193	13.68	0.000216748	0.00588988
ANN06439	3.08764	6.79656	13.662	0.000218837	0.00594081
ANN08726	2.88318	4.94315	13.657	0.000219419	0.00595077
ANN19969	-4.60699	1.88962	13.6546	0.000219705	0.00595269
ANN15652	-3.23726	4.05951	13.6394	0.000221489	0.00599515
ANN00868	6.01244	-0.552661	13.6191	0.00022389	0.00604189
ANN09430	2.79353	3.57936	13.6213	0.000223634	0.00604189
ANN25097	7.34358	-1.25957	13.6175	0.000224089	0.00604189
ANN26893	-6.23048	0.936449	13.6206	0.000223712	0.00604189
ANN01483	5.28279	0.654125	13.5768	0.000228998	0.00616823
ANN05338	-7.46032	-0.280388	13.571	0.000229701	0.00618115
ANN21173	8.30278	1.30929	13.5631	0.00023068	0.00620145
ANN20278	-8.42079	0.902912	13.5159	0.000236548	0.00635305
ANN02311	3.46776	6.79178	13.4973	0.000238913	0.00641033
ANN14421	-8.42559	4.19122	13.4849	0.000240495	0.00644653
ANN06430	4.37302	1.9917	13.476	0.000241628	0.00647063
ANN22793	-7.38262	0.128665	13.4616	0.000243493	0.00651052
ANN25681	-6.2923	-0.388709	13.4609	0.000243588	0.00651052
ANN25994	-2.73632	5.27353	13.3843	0.000253738	0.00677524
ANN08284	-2.12951	8.01641	13.3726	0.000255325	0.00681106
ANN15456	3.70716	1.40195	13.3671	0.000256083	0.00682467
ANN02916	-7.6246	-0.499975	13.3333	0.000260732	0.00694191
ANN10141	3.86064	2.23677	13.3246	0.000261942	0.0069674
ANN23924	-5.3046	2.57149	13.2705	0.00026962	0.00716475
ANN25820	7.1491	-0.467647	13.2456	0.000273218	0.0072534
ANN20550	-3.98379	1.73696	13.2188	0.000277155	0.00735086
ANN19959	6.16194	-0.522219	13.2111	0.000278295	0.00737403
ANN12090	-5.99581	-0.155651	13.185	0.000282204	0.00746422
ANN21702	-2.57178	6.60093	13.1847	0.000282239	0.00746422
ANN00977	-3.67671	2.73253	13.1672	0.00028489	0.00752713
ANN07437	6.91231	-0.982194	13.159	0.000286145	0.00755308
ANN01586	7.23535	0.391688	13.1567	0.000286497	0.00755516
ANN05942	-3.39552	2.57539	13.1261	0.000291205	0.00766653
ANN17368	-2.10985	10.1023	13.1257	0.000291274	0.00766653
ANN18194	-4.47054	0.604252	13.1191	0.000292308	0.00768642
ANN23916	7.20016	-0.364547	13.085	0.000297678	0.00782018
ANN04989	2.63395	4.90425	13.077	0.000298947	0.00783865
ANN05521	7.23873	-1.24382	13.0784	0.00029872	0.00783865
ANN06177	4.15899	2.99949	13.0616	0.000301419	0.00789597
ANN05378	8.19814	1.07085	13.059	0.000301823	0.00789908
ANN20535	-5.3578	0.580192	13.0492	0.000303407	0.00793302
ANN26631	-7.7943	-0.348638	13.0185	0.000308433	0.00805682
ANN19462	2.67599	4.31026	12.9928	0.000312695	0.00816045
ANN05480	-6.44829	-1.06736	12.9852	0.000313955	0.00818562
ANN10656	-3.53086	2.05643	12.9642	0.000317509	0.00827047
ANN25253	-2.86407	3.08908	12.9618	0.000317905	0.008273
ANN16126	7.26073	-1.11713	12.941	0.000321458	0.00835762
ANN11679	-7.4951	-1.00684	12.9172	0.000325572	0.00845662
ANN10159	2.10284	6.19337	12.9112	0.000326621	0.00847591
ANN10371	-4.15013	1.77831	12.8795	0.000332199	0.00861258
ANN19780	5.61806	-0.166012	12.8731	0.000333347	0.00863425
ANN06053	2.90406	5.47203	12.8506	0.000337368	0.00873022
ANN27397	-3.52539	2.82102	12.8459	0.00033822	0.0087441
ANN14487	6.1048	0.532959	12.8412	0.000339063	0.00875772
ANN18298	-2.57026	3.75791	12.8348	0.000340232	0.0087797
ANN01875	-2.04648	11.395	12.8279	0.000341482	0.00880374
ANN26156	-5.28871	-0.271909	12.7661	0.000352955	0.00909106
ANN24596	-3.58917	2.49643	12.761	0.000353918	0.00910738
ANN03788	5.05061	-0.634873	12.7525	0.000355532	0.0091404
ANN10720	5.20037	1.86613	12.7503	0.000355948	0.00914262
ANN13204	-2.31565	7.44836	12.7198	0.000361811	0.00928458
ANN02917	-7.85939	-0.296192	12.7093	0.00036385	0.0093214
ANN23939	6.3938	4.08349	12.7089	0.00036392	0.0093214
ANN04345	2.58285	4.24035	12.7026	0.000365141	0.00934404
ANN01136	1.98984	7.79872	12.6978	0.000366084	0.00935949
ANN04187	-3.37321	2.28673	12.6759	0.000370396	0.00946101
ANN23254	5.97735	0.148343	12.6668	0.000372214	0.00949866
ANN18241	4.01187	9.01351	12.649	0.000375764	0.00958042
ANN25411	-6.47832	-0.800638	12.642	0.000377177	0.0096076
ANN18867	-6.53412	-0.53887	12.6324	0.000379108	0.00963903
ANN25713	6.47583	-0.0825895	12.6336	0.000378868	0.00963903
ANN01850	6.26313	-1.42252	12.6281	0.000379991	0.00965262
ANN02101	1.88054	6.488	12.6184	0.000381961	0.00969374
ANN23493	7.78376	-0.366886	12.589	0.000388015	0.00983836
ANN12174	6.54356	-0.875364	12.5838	0.000389115	0.00984821
ANN16175	6.46523	-0.718085	12.585	0.000388861	0.00984821
ANN24433	6.65361	4.13126	12.5734	0.000391275	0.00989383
ANN15320	6.66248	-0.587611	12.5563	0.000394875	0.00995754
ANN15576	5.37684	-0.726815	12.558	0.000394513	0.00995754
ANN17139	2.29156	4.70164	12.5576	0.000394606	0.00995754
ANN01585	-2.93897	7.48286	12.5313	0.000400182	0.0100822
ANN24332	-7.33105	-0.863508	12.5151	0.000403687	0.0101612
ANN12190	-9.04218	0.921676	12.5024	0.000406428	0.0102209
ANN08864	-1.88062	5.62422	12.4953	0.000407984	0.0102507
ANN24458	-6.94158	-0.753853	12.4871	0.000409762	0.0102861
ANN07524	-6.84057	-0.946199	12.4824	0.000410803	0.0103028
ANN23469	2.49907	4.39986	12.4784	0.000411676	0.0103154
ANN02275	-6.19999	-0.09703	12.459	0.000415973	0.0104136
ANN27078	-7.18945	-0.823524	12.4303	0.00042242	0.0105655
ANN05821	2.27405	6.55056	12.4203	0.000424701	0.0106129
ANN09535	3.01587	3.34351	12.4173	0.000425382	0.0106204
ANN14659	-3.9896	0.628966	12.4111	0.000426792	0.0106377
ANN24116	6.42041	-0.499075	12.4108	0.000426847	0.0106377
ANN26018	-6.90209	-1.06826	12.4084	0.000427415	0.0106423
ANN01795	2.69489	3.33968	12.392	0.000431167	0.0107261
ANN23216	6.18033	-0.945493	12.3859	0.000432598	0.010752
ANN27287	-6.00212	2.61056	12.3739	0.000435368	0.0108111
ANN00880	2.30664	4.80891	12.3275	0.000446338	0.0110439
ANN02539	2.29217	4.43611	12.3284	0.000446108	0.0110439
ANN04839	2.41272	5.251	12.3276	0.000446317	0.0110439
ANN15631	4.92454	0.986747	12.3301	0.000445704	0.0110439
ANN17260	-2.74397	3.35063	12.2947	0.00045424	0.0112294
ANN09992	2.84995	3.50957	12.2927	0.000454732	0.0112315
ANN24357	6.55198	-0.466794	12.2721	0.000459785	0.0113461
ANN04742	8.46514	-0.708999	12.2613	0.000462443	0.0114016
ANN10411	-1.85978	6.14496	12.2596	0.000462871	0.011402
ANN24806	-8.49102	-0.155831	12.2537	0.00046434	0.011428
ANN03106	2.01515	10.8815	12.2467	0.000466072	0.0114604
ANN07564	6.01161	0.00190241	12.2412	0.000467453	0.0114841
ANN02193	3.39886	2.30475	12.2366	0.000468611	0.0115024
ANN25789	6.21299	-0.770046	12.2024	0.00047729	0.011705
ANN17662	6.35532	-1.0401	12.1999	0.000477923	0.0117102
ANN18210	3.34207	3.08712	12.1768	0.000483879	0.0118351
ANN23698	-1.86313	10.9122	12.1771	0.000483789	0.0118351
ANN19622	7.20512	-0.751279	12.1639	0.000487243	0.0119069
ANN20202	-7.15649	-0.815442	12.1593	0.00048843	0.0119148
ANN21640	4.55217	-0.111961	12.1605	0.00048812	0.0119148
ANN11062	3.89	3.04958	12.1331	0.000495336	0.0120727
ANN08379	1.75985	7.04535	12.1087	0.000501883	0.0122215
ANN04850	6.20986	-0.609346	12.1048	0.000502917	0.0122359
ANN14853	6.71022	2.59022	12.0954	0.000505458	0.0122869
ANN01006	7.04851	-1.31949	12.0913	0.000506589	0.0123036
ANN07474	-1.808	5.97057	12.0751	0.000510987	0.0123995
ANN15567	-5.78081	2.25185	12.0637	0.000514118	0.0124646
ANN07098	-1.92079	8.47232	12.0608	0.000514943	0.0124736
ANN01779	3.0962	3.88878	12.0581	0.000515686	0.0124807
ANN17017	-2.68477	2.91126	12.0513	0.000517553	0.0125149
ANN02348	7.74063	-0.950849	12.0408	0.000520487	0.0125725
ANN03829	-2.03913	5.90143	12.0395	0.000520845	0.0125725
ANN14211	4.77383	-0.0101932	12.0085	0.000529591	0.0127725
ANN10224	6.05201	-1.56202	12.0054	0.000530472	0.0127826
ANN10968	-4.64331	1.60404	11.988	0.000535429	0.0128908
ANN27448	4.25165	1.107	11.9663	0.000541713	0.0130308
ANN03493	-7.56673	-1.05628	11.9553	0.000544922	0.0130966
ANN24005	-3.81637	0.706591	11.9532	0.000545527	0.0130998
ANN02075	1.96004	5.51352	11.9365	0.000550433	0.0131832
ANN15996	5.0578	-0.456214	11.9373	0.000550214	0.0131832
ANN20899	4.56187	1.56356	11.9388	0.000549759	0.0131832
ANN11604	-6.47688	0.0998562	11.9289	0.000552693	0.0132259
ANN04398	4.16204	1.23622	11.914	0.000557128	0.0133205
ANN13497	6.43337	-1.20905	11.8909	0.000564099	0.0134748
ANN27875	5.81865	2.68495	11.8894	0.000564557	0.0134748
ANN27464	3.75657	1.62863	11.882	0.000566781	0.0135163
ANN02918	-7.66018	-0.368583	11.873	0.000569535	0.0135702
ANN21252	6.32874	-0.991187	11.8707	0.000570231	0.0135751
ANN27000	7.01626	2.03806	11.8664	0.000571564	0.0135952
ANN13887	6.3965	-1.24309	11.8639	0.00057233	0.0136017
ANN08358	1.94885	5.68278	11.8469	0.000577573	0.0137145
ANN27310	7.07267	-0.87217	11.8452	0.000578099	0.0137152
ANN23911	-3.11652	5.11649	11.8193	0.00058619	0.0138834
ANN25203	-8.4865	0.880171	11.8206	0.000585797	0.0138834
ANN08155	-4.81594	-0.555401	11.814	0.000587874	0.0139073
ANN08518	-3.46536	1.78932	11.8129	0.000588206	0.0139073
ANN26555	-5.25366	0.40992	11.7901	0.000595481	0.0140673
ANN06935	-8.50457	0.409414	11.7735	0.000600809	0.014181
ANN04399	5.05556	-0.443532	11.7683	0.000602489	0.0142086
ANN01187	-4.42777	0.0296706	11.7624	0.00060438	0.014241
ANN08023	-5.49587	1.70972	11.7373	0.000612608	0.0144192
ANN22022	-4.68481	0.32176	11.7361	0.000612983	0.0144192
ANN13334	-3.88183	2.31987	11.7036	0.000623783	0.0146608
ANN13325	2.65167	3.07608	11.6775	0.000632606	0.0148541
ANN17779	6.15439	-0.652052	11.6746	0.000633597	0.0148541
ANN24546	-6.39106	0.505522	11.6745	0.00063362	0.0148541
ANN03378	4.37653	1.28636	11.6692	0.000635437	0.0148841
ANN24471	-3.92509	1.27867	11.6538	0.00064073	0.0149954
ANN06182	2.89107	2.42294	11.6467	0.000643155	0.0150394
ANN04686	4.57763	2.07965	11.6319	0.000648307	0.0151471
ANN25064	-6.56691	3.37708	11.6168	0.000653572	0.0152572
ANN13336	-4.76598	1.22778	11.6135	0.000654765	0.0152721
ANN18947	-6.84153	1.0993	11.6106	0.000655764	0.0152826
ANN03103	7.88024	-1.35529	11.6076	0.000656843	0.0152948
ANN07872	-6.38324	-0.815779	11.5999	0.000659542	0.0153448
ANN13849	-6.24813	-0.987923	11.5942	0.000661581	0.0153534
ANN16315	5.52126	-0.267488	11.5951	0.000661248	0.0153534
ANN25232	-3.43675	1.74695	11.5958	0.000661012	0.0153534
ANN16879	3.79676	2.49593	11.5873	0.000664048	0.0153978
ANN04223	-7.18053	-0.900774	11.5805	0.000666487	0.0154414
ANN24435	3.50601	5.40307	11.5733	0.000669058	0.015488
ANN12601	6.4584	-0.603127	11.5689	0.000670636	0.0155115
ANN12938	5.2341	-0.343605	11.5554	0.000675521	0.0156115
ANN14107	1.94904	5.14734	11.5426	0.000680181	0.015706
ANN22292	-6.68663	-1.1002	11.538	0.000681863	0.0157318
ANN17117	2.52676	4.21151	11.5064	0.000693571	0.0159886
ANN06979	-1.95453	4.61089	11.503	0.000694835	0.0160044
ANN17329	3.41413	1.57498	11.488	0.000700463	0.0161206
ANN09118	1.67695	5.94597	11.4822	0.000702648	0.0161574
ANN05039	-6.06969	0.428382	11.4759	0.000705051	0.0161992
ANN14434	6.25293	-1.1225	11.4595	0.000711297	0.0163291
ANN17660	1.93252	7.79018	11.4405	0.000718599	0.0164694
ANN25641	-6.11438	-1.33886	11.4413	0.000718314	0.0164694
ANN00115	-2.05357	4.98897	11.4337	0.000721253	0.0165166
ANN08855	7.95347	-1.2016	11.4197	0.000726704	0.0166276
ANN18997	-6.37244	-1.15917	11.4174	0.000727596	0.0166343
ANN18346	3.59972	1.18832	11.4104	0.000730359	0.0166837
ANN13125	2.60734	3.6607	11.4004	0.000734276	0.0167593
ANN06775	1.95314	4.47297	11.393	0.000737221	0.0168127
ANN18386	-5.68338	4.18685	11.3853	0.000740284	0.0168686
ANN19575	-5.9914	-1.22303	11.3821	0.000741566	0.0168839
ANN24420	2.83706	3.34485	11.3463	0.000755976	0.0171978
ANN00346	-6.52227	-0.860809	11.3419	0.000757795	0.0172109
ANN13509	-4.87134	-0.427954	11.3429	0.000757364	0.0172109
ANN09282	-7.74047	-0.224602	11.3334	0.000761239	0.0172467
ANN15427	6.2934	-0.930209	11.3334	0.000761238	0.0172467
ANN20897	5.82381	0.810033	11.3341	0.000760976	0.0172467
ANN05685	5.20708	0.528782	11.32	0.000766748	0.0173572
ANN09399	-6.30681	-1.06269	11.3027	0.000773953	0.017506
ANN13691	6.70078	-1.09017	11.297	0.000776335	0.0175455
ANN13446	6.85861	-1.22588	11.2826	0.00078238	0.0176677
ANN05742	5.91176	-0.468937	11.2664	0.000789236	0.017808
ANN11602	-6.402	-0.418194	11.2391	0.000800916	0.0180562
ANN24109	-6.40481	0.212807	11.2377	0.000801539	0.0180562
ANN08748	-1.90717	5.84002	11.236	0.000802248	0.0180574
ANN25258	-3.7784	2.08301	11.2231	0.000807848	0.0181687
ANN05111	2.20655	3.90672	11.2108	0.000813239	0.0182751
ANN03139	6.88458	-1.0291	11.2091	0.00081399	0.0182771
ANN07627	4.88779	2.02685	11.2051	0.000815747	0.0183017
ANN00430	1.68919	9.32627	11.2	0.000817956	0.0183304
ANN19387	-5.5797	-0.659652	11.1991	0.000818351	0.0183304
ANN10932	2.53691	3.01757	11.1962	0.00081965	0.0183446
ANN17265	1.8245	6.73051	11.1928	0.000821132	0.0183629
ANN25924	-4.32763	0.624699	11.1695	0.000831519	0.0185802
ANN06450	2.64075	5.56006	11.161	0.000835356	0.0186509
ANN11095	3.09222	6.7972	11.1567	0.000837279	0.0186637
ANN27095	4.58707	1.10326	11.1581	0.000836671	0.0186637
ANN15973	1.97905	5.03308	11.1419	0.000843972	0.0187977
ANN13248	6.3737	-1.29348	11.1382	0.000845665	0.0188203
ANN04348	6.23509	-1.04754	11.1279	0.000850368	0.0189097
ANN00976	-4.60966	0.893726	11.1236	0.000852356	0.0189387
ANN16161	-3.95701	0.237141	11.1221	0.000853038	0.0189387
ANN02867	-2.09954	4.10469	11.1075	0.000859797	0.019062
ANN10689	-2.91185	2.3898	11.1071	0.000859972	0.019062
ANN00021	-3.25658	2.80792	11.0956	0.000865337	0.0191656
ANN21643	-6.0825	-0.0388797	11.0896	0.000868129	0.019212
ANN20581	3.82571	3.61077	11.0793	0.000872962	0.0193036
ANN15539	6.70297	-0.749553	11.0703	0.000877213	0.0193821
ANN19990	-1.96784	7.38142	11.0639	0.000880271	0.0194341
ANN00442	-1.60799	6.50473	11.0599	0.000882129	0.0194596
ANN02609	-2.15229	3.5525	11.0526	0.000885626	0.0195129
ANN27100	-6.89769	-0.106698	11.0519	0.000885954	0.0195129
ANN01477	3.57268	4.50264	11.0479	0.000887872	0.0195396
ANN09076	3.79531	8.81301	11.0381	0.000892561	0.0196191
ANN27514	-3.25911	1.59647	11.0374	0.000892904	0.0196191
ANN15437	5.74601	-0.581026	11.0182	0.00090224	0.0198085
ANN07879	-4.97369	0.00688345	11.0078	0.000907296	0.0199037
ANN10519	5.56422	-0.354795	11.0034	0.000909468	0.0199197
ANN15917	2.30753	3.70699	11.0047	0.000908805	0.0199197
ANN18894	4.02232	0.870294	10.9994	0.000911393	0.0199461
ANN18145	3.25516	4.94634	10.9974	0.00091241	0.0199526
ANN00271	1.65428	7.20973	10.99	0.000916028	0.0200001
ANN22508	-6.27939	-0.0654005	10.9913	0.00091539	0.0200001
ANN04341	5.97779	1.24027	10.9884	0.000916824	0.0200017
ANN25979	-3.19362	1.9379	10.9846	0.000918726	0.0200274
ANN19605	-7.36954	-1.07996	10.9791	0.000921463	0.0200712
ANN27168	4.07386	1.72846	10.968	0.000926975	0.0201754
ANN04832	-2.28031	5.47824	10.9649	0.000928535	0.0201776
ANN24693	6.26858	-1.0967	10.9654	0.000928312	0.0201776
ANN22674	-4.60447	0.22124	10.944	0.000939062	0.0203903
ANN21635	6.35845	-1.52581	10.9379	0.000942149	0.0204413
ANN11350	1.65955	7.73794	10.9307	0.000945843	0.0205054
ANN25451	-8.23031	-0.425947	10.9071	0.00095796	0.0207518
ANN12068	-4.12326	0.224183	10.8919	0.000965868	0.0209067
ANN25471	3.64668	2.08696	10.8844	0.000969777	0.0209749
ANN00987	-6.4896	-1.02618	10.8816	0.000971246	0.0209903
ANN11449	2.2389	4.88857	10.8659	0.000979506	0.0211523
ANN22400	-6.10902	-1.19322	10.8489	0.000988527	0.0213304
ANN01732	-2.45291	3.3525	10.8418	0.000992365	0.0213966
ANN02806	1.62264	7.61926	10.8327	0.000997244	0.021485
ANN03911	1.6315	9.36626	10.8297	0.000998866	0.0214909
ANN14712	1.74041	9.12985	10.8293	0.000999071	0.0214909
ANN10378	-6.72027	-0.368745	10.817	0.00100575	0.0216177
ANN25255	-7.4999	-0.260549	10.8134	0.0010077	0.0216429
ANN13441	-2.14302	6.53954	10.7936	0.00101852	0.0218414
ANN26533	1.73763	6.62115	10.7939	0.00101836	0.0218414
ANN12422	3.47551	2.82274	10.7865	0.00102242	0.0219079
ANN26843	3.00729	3.9865	10.7832	0.00102425	0.0219301
ANN12821	-3.24803	8.12799	10.7718	0.0010306	0.0220492
ANN03471	6.83224	-1.44128	10.7695	0.00103189	0.0220596
ANN17566	7.85344	-1.01193	10.7632	0.0010354	0.0221175
ANN23364	-7.61171	-0.14869	10.7541	0.0010405	0.0222093
ANN17268	6.02135	0.454064	10.7406	0.00104812	0.0223548
ANN14478	-1.62732	7.24484	10.7331	0.00105235	0.0224277
ANN12065	-4.16549	1.03819	10.7281	0.00105518	0.0224708
ANN02786	-7.08368	-0.863459	10.7212	0.00105918	0.0225385
ANN16865	5.7057	-1.05518	10.7138	0.00106337	0.0226102
ANN21885	6.54641	-0.444421	10.7095	0.00106589	0.0226465
ANN11394	2.6725	5.13363	10.7059	0.00106792	0.0226722
ANN12786	3.35764	1.70924	10.6799	0.00108308	0.0229765
ANN15089	2.13954	3.85404	10.6716	0.00108794	0.0230618
ANN21868	2.45638	5.18666	10.6691	0.00108943	0.0230757
ANN23357	6.22438	0.291004	10.6675	0.00109035	0.0230776
ANN11345	2.51272	7.39937	10.6635	0.00109269	0.0231093
ANN17045	1.82793	6.43346	10.6427	0.00110504	0.0233527
ANN09098	6.50285	-0.837582	10.6377	0.00110807	0.0233988
ANN21075	-7.27415	-0.786175	10.6354	0.00110942	0.0234096
ANN03864	-5.89267	-1.04265	10.6224	0.00111727	0.0235571
ANN04863	-6.94929	-0.798783	10.6203	0.00111854	0.0235661
ANN18207	4.02851	-0.0965347	10.6157	0.00112131	0.0236063
ANN07865	-7.1338	-0.942244	10.61	0.0011248	0.0236619
ANN14506	-3.11364	2.37171	10.6063	0.00112701	0.0236902
ANN12203	-6.15785	-0.508738	10.6003	0.00113069	0.0237497
ANN23940	7.09103	2.07498	10.5807	0.00114274	0.0239846
ANN23834	-6.45759	-1.1089	10.5757	0.00114583	0.0240312
ANN06901	-1.9086	5.91658	10.5715	0.00114845	0.0240679
ANN04547	-6.21906	-1.5218	10.5682	0.00115049	0.0240923
ANN16928	-5.92435	-0.446336	10.5618	0.00115447	0.0241574
ANN13655	4.33152	0.297082	10.5499	0.00116196	0.0242959
ANN22210	-3.9773	2.15264	10.5414	0.00116728	0.0243885
ANN05773	-4.79382	-0.395654	10.5328	0.00117273	0.0244839
ANN04462	1.7407	9.54395	10.5304	0.00117428	0.0244977
ANN15647	6.07035	-1.00387	10.52	0.00118088	0.024617
ANN01618	-1.7603	5.35427	10.5117	0.00118623	0.0247099
ANN01372	1.62022	7.23759	10.5053	0.00119032	0.0247617
ANN11288	-3.79165	3.45595	10.505	0.00119051	0.0247617
ANN26147	-7.37796	-0.755783	10.4998	0.00119389	0.0248134
ANN21726	-6.26396	-0.895002	10.4883	0.00120135	0.0249497
ANN08787	3.7072	0.905865	10.479	0.00120738	0.0250561
ANN25200	-8.37298	0.698666	10.4725	0.00121168	0.0251264
ANN08862	7.60525	-0.712964	10.464	0.00121724	0.0252229
ANN10901	-7.39133	0.523556	10.4553	0.00122298	0.0253227
ANN13339	-6.08812	-0.643051	10.4507	0.001226	0.0253664
ANN16694	-2.55496	2.49191	10.4493	0.00122695	0.025367
ANN05995	-6.33222	-0.491172	10.4369	0.00123525	0.0255197
ANN14518	-6.12175	-1.1479	10.427	0.00124185	0.0256368
ANN27324	-1.81009	7.10459	10.422	0.00124525	0.0256877
ANN08914	5.81753	-0.599926	10.4106	0.00125294	0.0258271
ANN26068	-7.65731	0.665589	10.3986	0.00126112	0.0259764
ANN17627	3.87831	0.595725	10.3929	0.00126501	0.0260373
ANN22127	-7.30907	3.64753	10.3733	0.00127848	0.0262948
ANN27202	3.09825	4.93014	10.3563	0.00129035	0.0265193
ANN00806	4.61872	2.02313	10.3539	0.00129199	0.0265332
ANN00837	1.87654	6.36829	10.3493	0.00129521	0.0265796
ANN05304	1.76666	5.60299	10.339	0.00130247	0.0267088
ANN09596	-1.7152	5.88888	10.3252	0.00131226	0.0268897
ANN00737	3.55903	2.39153	10.321	0.00131522	0.0269303
ANN21033	-8.03413	1.49181	10.3185	0.00131701	0.026947
ANN27074	4.5778	2.17856	10.3094	0.00132357	0.0270612
ANN18355	-2.35514	8.60929	10.3013	0.00132934	0.0271592
ANN05160	2.23001	5.66557	10.2882	0.00133885	0.0273333
ANN12572	6.13	-0.781691	10.2838	0.00134207	0.0273788
ANN01342	1.69936	6.1253	10.2625	0.0013576	0.0276549
ANN17997	5.92368	-1.51622	10.2638	0.00135668	0.0276549
ANN02056	-5.17219	-0.396288	10.2604	0.00135916	0.0276663
ANN19685	-2.14358	7.92783	10.231	0.00138103	0.0280908
ANN02941	-3.99486	0.139791	10.2279	0.00138333	0.0281168
ANN27640	-5.15159	0.117849	10.2255	0.00138512	0.0281326
ANN17514	-2.11478	3.79728	10.2093	0.00139737	0.0283606
ANN26984	-4.41838	-0.20866	10.1898	0.0014122	0.0286406
ANN26076	-3.98175	-0.265198	10.1864	0.00141479	0.028672
ANN13301	3.33722	4.73573	10.1651	0.00143125	0.0289844
ANN21241	6.34969	-0.715631	10.1543	0.00143968	0.0291337
ANN15086	2.26254	3.32637	10.1499	0.0014431	0.0291817
ANN14736	5.79117	-1.03214	10.138	0.00145244	0.029349
ANN04926	5.97465	-1.73426	10.1342	0.00145547	0.0293887
ANN24147	-6.19749	-1.46031	10.1293	0.0014593	0.0294446
ANN04480	-2.65657	2.10345	10.1209	0.00146601	0.0295585
ANN15569	-5.74758	0.815496	10.095	0.00148669	0.0299536
ANN26588	6.58502	-0.606069	10.093	0.00148837	0.0299656
ANN03834	-2.68981	2.6437	10.0752	0.0015028	0.0302123
ANN17013	1.66227	5.46499	10.0754	0.00150261	0.0302123
ANN24909	-7.07286	-0.894484	10.0663	0.00151007	0.0303363
ANN22918	-4.0959	-0.00833491	10.0604	0.0015149	0.0304113
ANN22086	-6.01888	-0.905855	10.0544	0.00151986	0.0304887
ANN27684	-6.5214	-1.13488	10.0436	0.00152881	0.0306461
ANN13761	4.47266	0.109954	10.0385	0.00153304	0.0307086
ANN04990	3.55365	1.73024	10.0319	0.00153852	0.0307737
ANN26974	6.07486	-1.09784	10.0332	0.00153743	0.0307737
ANN04265	-3.58307	0.827712	10.0278	0.00154191	0.0308194
ANN16544	-3.4506	2.69528	10.0228	0.00154613	0.0308814
ANN26025	-4.55604	0.677663	10.02	0.00154852	0.0309067
ANN24721	-5.86118	-1.1006	9.99918	0.0015661	0.0312351
ANN08923	-1.67789	9.17709	9.99659	0.00156831	0.0312565
ANN27838	5.40786	-0.767841	9.98426	0.00157884	0.0314439
ANN13080	1.67203	6.74192	9.97265	0.00158883	0.03162
ANN08037	3.65224	1.90977	9.9666	0.00159406	0.0316818
ANN14513	2.88974	3.35694	9.9664	0.00159423	0.0316818
ANN00673	-2.10566	8.39627	9.96134	0.00159861	0.0317462
ANN10215	-6.23312	2.53025	9.95567	0.00160355	0.0318213
ANN14879	-1.60766	6.48078	9.94431	0.00161347	0.0319954
ANN00657	-1.86597	8.3937	9.94077	0.00161658	0.032034
ANN02309	2.80359	4.6745	9.93809	0.00161893	0.0320576
ANN08531	3.78425	0.627171	9.9331	0.00162333	0.0321218
ANN22322	-1.82701	4.72798	9.92278	0.00163245	0.0322792
ANN23929	-6.9918	-0.279147	9.92062	0.00163438	0.0322941
ANN10696	5.0211	-0.398245	9.91719	0.00163742	0.0323082
ANN23006	-4.04917	0.15321	9.91791	0.00163678	0.0323082
ANN06360	1.68021	7.10973	9.89212	0.00165988	0.0327279
ANN04603	-7.34117	-0.689246	9.88453	0.00166674	0.0328398
ANN04218	1.70237	7.93612	9.88021	0.00167066	0.0328543
ANN09117	1.4883	6.61148	9.87979	0.00167104	0.0328543
ANN24827	3.90463	-0.723096	9.88188	0.00166914	0.0328543
ANN02347	6.62019	-1.4501	9.87652	0.00167401	0.0328893
ANN02502	1.66924	6.74868	9.87504	0.00167536	0.0328924
ANN08486	6.86646	-1.04204	9.86698	0.00168271	0.0330134
ANN03740	-6.03708	-1.05047	9.85451	0.00169416	0.0331932
ANN07034	-7.25149	-1.59277	9.85404	0.00169459	0.0331932
ANN07917	-6.08199	-1.23152	9.85308	0.00169548	0.0331932
ANN10433	-3.09641	0.707283	9.843	0.0017048	0.033352
ANN08160	5.86013	-1.49676	9.83413	0.00171303	0.0334895
ANN21650	3.76391	0.706514	9.82187	0.00172449	0.0336896
ANN09429	2.34281	3.62745	9.81875	0.00172742	0.033723
ANN09314	-2.99094	3.22709	9.81241	0.00173338	0.0338155
ANN22389	-5.23576	-0.432754	9.80914	0.00173646	0.0338404
ANN24998	-2.90005	2.89644	9.80847	0.0017371	0.0338404
ANN05119	-3.09969	0.27581	9.8044	0.00174095	0.0338915
ANN00750	1.5861	5.61766	9.79755	0.00174745	0.0339463
ANN06162	1.6596	5.53966	9.79766	0.00174734	0.0339463
ANN09346	3.39959	2.43802	9.79889	0.00174617	0.0339463
ANN13327	5.8308	-1.35472	9.78291	0.00176141	0.0341936
ANN20720	6.19209	-0.862133	9.77334	0.00177061	0.034348
ANN25562	-5.68912	-1.36676	9.77159	0.00177229	0.0343567
ANN27613	-6.87499	-1.30775	9.76528	0.00177838	0.0344506
ANN10057	-6.05947	-1.33287	9.76399	0.00177964	0.0344507
ANN20718	4.40822	1.55751	9.75694	0.00178647	0.0345587
ANN15952	-6.62514	-1.19999	9.74877	0.00179443	0.0346643
ANN19193	6.31989	-0.965279	9.7499	0.00179333	0.0346643
ANN03776	2.90165	3.98959	9.73954	0.00180346	0.0347903
ANN23715	-6.86353	-1.21868	9.74041	0.00180261	0.0347903
ANN05841	1.68909	5.64263	9.73614	0.0018068	0.0348303
ANN08759	2.00157	4.36742	9.72997	0.00181287	0.0349231
ANN17062	6.4219	-0.856485	9.71801	0.00182471	0.0351266
ANN21767	-3.57681	-0.207628	9.70401	0.00183867	0.0353707
ANN12330	3.09305	1.49107	9.68876	0.00185398	0.0356405
ANN19255	-5.52465	-1.34127	9.67782	0.00186506	0.0358285
ANN00749	1.60733	5.6668	9.64988	0.00189364	0.0363432
ANN03371	6.71547	-1.45815	9.64907	0.00189447	0.0363432
ANN17056	-4.31778	-0.481786	9.64569	0.00189797	0.036385
ANN09322	-5.53267	-1.64969	9.64016	0.00190368	0.0364693
ANN22442	-5.93532	-1.6359	9.61755	0.00192727	0.0368955
ANN08371	-1.69186	6.77495	9.61358	0.00193143	0.0369437
ANN15906	-4.29475	-0.371241	9.61261	0.00193246	0.0369437
ANN07195	1.61491	6.90582	9.61019	0.001935	0.0369668
ANN00808	5.50833	-1.23397	9.60443	0.00194109	0.0370319
ANN11710	-7.42799	-0.880254	9.60462	0.00194089	0.0370319
ANN24370	-6.98596	-1.08163	9.59983	0.00194596	0.0370992
ANN16554	-6.60034	-1.03166	9.5915	0.0019548	0.0372422
ANN04815	6.4112	-0.343991	9.58581	0.00196087	0.0373321
ANN25065	-2.67972	2.3924	9.58386	0.00196296	0.0373462
ANN18726	4.30696	2.90252	9.58202	0.00196492	0.0373577
ANN22313	-4.00869	-0.0180027	9.57371	0.00197384	0.0375016
ANN20425	-6.24249	-1.18437	9.57067	0.0019771	0.0375378
ANN21146	-7.96692	0.0699558	9.56556	0.00198261	0.0376166
ANN10356	2.2429	3.99344	9.5629	0.00198549	0.0376401
ANN11994	4.67595	0.320163	9.5619	0.00198657	0.0376401
ANN15687	6.22838	-1.68777	9.55756	0.00199127	0.0377033
ANN24683	-3.29653	0.706055	9.55471	0.00199437	0.0377362
ANN25357	-5.94397	-0.675375	9.55295	0.00199628	0.0377465
ANN06717	-6.5418	-1.46223	9.54221	0.00200799	0.037942
ANN00593	-6.16939	-1.14978	9.53993	0.0020105	0.0379634
ANN20747	7.58541	-1.2495	9.52639	0.00202538	0.0382183
ANN09589	5.492	2.11139	9.5196	0.00203288	0.0383338
ANN17295	-3.76286	0.656747	9.51073	0.00204274	0.0384839
ANN26980	-6.34793	-1.41581	9.50993	0.00204363	0.0384839
ANN00627	-1.53569	5.88591	9.50778	0.00204602	0.0385028
ANN15947	-5.91407	-0.911982	9.50433	0.00204988	0.0385492
ANN02263	-2.77696	1.3586	9.49538	0.0020599	0.0386901
ANN02987	6.24656	-1.58419	9.49514	0.00206017	0.0386901
ANN16522	-3.22939	1.71973	9.47455	0.00208343	0.0390738
ANN22000	-4.27837	-0.135341	9.47555	0.00208228	0.0390738
ANN00084	5.89857	-1.28545	9.46805	0.00209081	0.0391592
ANN11402	-1.8169	4.73414	9.46852	0.00209028	0.0391592
ANN26624	-2.65182	2.56809	9.45258	0.00210853	0.0394643
ANN18951	3.65457	0.98027	9.44953	0.00211203	0.0395031
ANN23015	3.35075	3.1393	9.44428	0.00211809	0.0395629
ANN23922	6.78496	1.96359	9.4444	0.00211795	0.0395629
ANN04116	1.6347	6.26572	9.4287	0.00213616	0.0398467
ANN12561	6.40042	-1.16446	9.42901	0.00213579	0.0398467
ANN09262	-5.57319	-1.58226	9.42595	0.00213936	0.0398794
ANN02122	-3.5955	0.274635	9.42244	0.00214346	0.0399021
ANN06006	2.12515	4.17912	9.42308	0.00214271	0.0399021
ANN06181	-3.33116	0.762897	9.41862	0.00214793	0.0399444
ANN20138	-7.30254	-0.487465	9.41803	0.00214862	0.0399444
ANN11390	3.18491	2.01184	9.41626	0.0021507	0.0399561
ANN00652	7.00742	0.596848	9.41423	0.00215308	0.0399737
ANN05740	3.47245	2.4583	9.41296	0.00215458	0.0399745
ANN14647	-4.0265	0.636485	9.38606	0.00218641	0.0405381
ANN26363	6.3976	-1.75046	9.37626	0.00219814	0.0407281
ANN04351	-1.52772	10.3953	9.37099	0.00220447	0.040818
ANN08924	-1.63352	7.92425	9.36226	0.00221499	0.0409306
ANN16077	2.0067	5.1142	9.36422	0.00221262	0.0409306
ANN16735	-4.32848	-0.06918	9.36342	0.00221359	0.0409306
ANN01318	1.5217	6.31912	9.35471	0.00222413	0.0410583
ANN03662	-4.72906	0.257135	9.35411	0.00222486	0.0410583
ANN05077	1.5075	7.66151	9.34584	0.00223492	0.0412164
ANN00349	1.64002	5.94549	9.32736	0.00225757	0.0416064
ANN17398	-1.44521	8.32896	9.31168	0.00227698	0.0419362
ANN01373	1.55036	9.7696	9.28268	0.00231331	0.0424939
ANN04140	4.77863	0.550383	9.28589	0.00230926	0.0424939
ANN10386	3.43949	0.392781	9.2826	0.00231341	0.0424939
ANN27455	6.54891	-1.35003	9.2838	0.00231189	0.0424939
ANN23879	6.46542	-1.07729	9.2686	0.00233115	0.0427915
ANN01604	1.89914	7.7598	9.2663	0.00233408	0.0428168
ANN11577	2.91319	1.50526	9.26319	0.00233806	0.0428613
ANN25122	5.69067	-0.943227	9.25281	0.00235134	0.0430762
ANN05845	-3.07812	1.08688	9.24901	0.00235623	0.0431372
ANN01421	-6.73013	-1.52911	9.23658	0.00237227	0.0433448
ANN01848	5.65962	-0.984099	9.23659	0.00237227	0.0433448
ANN14477	4.80792	-0.581609	9.23877	0.00236944	0.0433448
ANN01880	-4.26506	1.52539	9.23404	0.00237556	0.0433478
ANN26527	-6.89908	-1.3484	9.23479	0.00237459	0.0433478
ANN04161	3.68715	0.89175	9.22589	0.00238616	0.0435125
ANN16449	5.61414	-1.25059	9.22172	0.00239161	0.043583
ANN08722	3.14466	2.09956	9.21475	0.00240074	0.0437206
ANN09585	3.48431	0.820235	9.20601	0.00241222	0.0438748
ANN11286	-4.20854	-0.195023	9.20589	0.00241238	0.0438748
ANN14807	6.32649	-1.48654	9.20312	0.00241603	0.0439124
ANN22935	-6.89499	-0.900637	9.19838	0.00242229	0.0439973
ANN00092	-4.70182	-0.37599	9.19319	0.00242917	0.0440644
ANN14727	-2.09512	5.67096	9.19436	0.00242762	0.0440644
ANN20940	3.21993	2.10532	9.16913	0.00246132	0.044589
ANN22296	5.11723	4.75105	9.16951	0.0024608	0.044589
ANN00240	-6.5005	-0.562338	9.16109	0.00247215	0.0447161
ANN10465	2.17638	6.68699	9.16265	0.00247004	0.0447161
ANN11748	-7.12383	-1.26531	9.16033	0.00247318	0.0447161
ANN15923	2.5537	2.27701	9.15524	0.00248007	0.0448114
ANN21939	4.08787	7.99538	9.14946	0.00248791	0.0449236
ANN02751	5.06838	-1.13831	9.14112	0.00249927	0.0450994
ANN15646	4.49753	0.660836	9.13524	0.00250733	0.0452043
ANN19621	6.6123	-1.52109	9.13449	0.00250835	0.0452043
ANN08375	-1.79213	6.43566	9.12365	0.00252326	0.0454433
ANN25297	-5.19957	-0.946712	9.1165	0.00253314	0.0455916
ANN09538	-2.15527	3.46286	9.1143	0.00253619	0.0456168
ANN17414	-1.46846	6.5039	9.11271	0.00253839	0.0456267
ANN13086	2.33854	5.24772	9.10836	0.00254444	0.0457057
ANN01077	5.8953	-1.16083	9.10181	0.00255356	0.0458398
ANN19942	5.45242	-1.31745	9.09809	0.00255876	0.0459034
ANN21744	-4.07	-0.152058	9.08856	0.00257213	0.0461132
ANN03912	5.98651	-1.15993	9.08671	0.00257474	0.0461302
ANN16713	-3.50058	0.0595956	9.08437	0.00257804	0.0461594
ANN17037	-5.82516	-0.757695	9.07994	0.00258429	0.0462414
ANN15136	-3.08326	0.310797	9.07512	0.00259111	0.0463334
ANN03957	-1.62291	11.261	9.06363	0.00260744	0.0465953
ANN18823	-6.56608	1.12225	9.05622	0.00261803	0.0467544
ANN01923	-1.46456	6.03875	9.05322	0.00262232	0.0467706
ANN06919	1.66761	8.25905	9.05416	0.00262098	0.0467706
ANN26162	5.97657	-0.293699	9.0469	0.00263141	0.0469025
ANN05009	6.25754	-1.58032	9.04563	0.00263323	0.0469048
ANN13196	-4.09218	-0.637658	9.03311	0.00265132	0.0471966
ANN01291	-1.51457	9.5906	9.01636	0.00267574	0.0475767
ANN13077	-3.80616	1.30927	9.0161	0.00267612	0.0475767
ANN04936	1.64902	11.0152	9.00673	0.00268987	0.0477906
ANN04662	1.45754	7.24382	9.00094	0.0026984	0.0479114
ANN03920	5.20181	-1.00739	8.99913	0.00270108	0.0479282
ANN04858	-1.53615	5.83052	8.99038	0.00271404	0.0481272
ANN14873	6.01688	0.723491	8.98898	0.00271612	0.0481333
ANN11473	4.51069	-1.06485	8.96777	0.00274784	0.0486642
ANN03296	-2.66136	1.85372	8.96409	0.00275338	0.0487312
ANN26721	-3.78922	-0.374115	8.95777	0.00276292	0.0488687
ANN10375	-6.38198	-1.0796	8.95622	0.00276526	0.0488788
ANN06556	2.44652	2.56611	8.94211	0.00278671	0.0491951
ANN24380	-5.71192	-0.961737	8.94235	0.00278635	0.0491951
ANN00886	-1.58934	7.63071	8.94042	0.00278929	0.0492092
ANN20773	6.89729	-1.55762	8.93746	0.0027938	0.0492575
ANN13026	-9.49638	3.23951	8.93323	0.00280028	0.0493402
ANN21510	-2.48114	2.35723	8.92371	0.00281492	0.0495667
ANN15656	-5.86364	-1.33003	8.9181	0.00282358	0.0496875
ANN14276	-4.06633	2.49609	8.91313	0.00283128	0.0497912
