## Supplementary material for "Highly resolved genome assembly and comparative transcriptome profiling reveal genes related to developmental stages of tapeworm *Ligula intestinalis*": Table S5

### Sheet: DiCoExpress_Enrichment
	Term	Urn_Success	Urn_Failures	Trial_Success	Trial_effective	Urn_percentage_Success	Trial_percentage_Success	Pvalue_over	Pvalue_under	Decision	go_term	Genes
1	GO:0000226	21	3902	16	1295	0.535	1.24	6.06e-05	0.999992	overrepresented	microtubule cytoskeleton organization	ANN04940, ANN08210, ANN09344, ANN12286, ANN12586, ANN13285, ANN17396, ANN18153, ANN18241, ANN25597, ANN06309, ANN07625, ANN08210, ANN11447, ANN02662, ANN07228, ANN11442, ANN11930, ANN27123, ANN04641, ANN09181, ANN16236
2	GO:0000981	23	3900	12	1295	0.586	0.927	0.044243	0.983151	overrepresented	DNA-binding transcription factor activity, RNA polymerase II-specific	ANN08562, ANN09272, ANN14127, ANN16056, ANN17948, ANN18116, ANN19831, ANN26403, ANN26641, ANN26874, ANN26403, ANN26641, ANN00442, ANN00817, ANN04590, ANN08910, ANN11172, ANN12582, ANN14879, ANN21250, ANN27103, ANN07525, ANN08561, ANN10132, ANN17591
3	GO:0003341	5	3918	4	1295	0.127	0.309	0.0435891	0.996101	overrepresented	cilium movement	ANN01697, ANN06309, ANN11447, ANN11442, ANN09181
4	GO:0003676	176	3747	81	1295	4.49	6.25	0.000163181	0.999912	overrepresented	nucleic acid binding	ANN00042, ANN00869, ANN00987, ANN00996, ANN01104, ANN01489, ANN01608, ANN03913, ANN04074, ANN04170, ANN04382, ANN04398, ANN04605, ANN04728, ANN04836, ANN05510, ANN06174, ANN06535, ANN06591, ANN06615, ANN06669, ANN06736, ANN07050, ANN08026, ANN08892, ANN08952, ANN09544, ANN09757, ANN09869, ANN10117, ANN10322, ANN10649, ANN11034, ANN11487, ANN11557, ANN11664, ANN12065, ANN13345, ANN13586, ANN14327, ANN14637, ANN15356, ANN16332, ANN17709, ANN18016, ANN18153, ANN18544, ANN18545, ANN18843, ANN19021, ANN19162, ANN19387, ANN19698, ANN19780, ANN19980, ANN20101, ANN20120, ANN21157, ANN21467, ANN21899, ANN21981, ANN22204, ANN22759, ANN22785, ANN22877, ANN22914, ANN23020, ANN23157, ANN23231, ANN23540, ANN23642, ANN23877, ANN24030, ANN24040, ANN24121, ANN24241, ANN24252, ANN24255, ANN24471, ANN24487, ANN24721, ANN24784, ANN24892, ANN24913, ANN25003, ANN25012, ANN25119, ANN25429, ANN25556, ANN25834, ANN25979, ANN26025, ANN26131, ANN26376, ANN26495, ANN26526, ANN26529, ANN26581, ANN26586, ANN26878, ANN26941, ANN27027, ANN27093, ANN27189, ANN27385, ANN27521, ANN27546, ANN27547, ANN27796, ANN26403, ANN26641, ANN00817, ANN01811, ANN02662, ANN03169, ANN03171, ANN04590, ANN06237, ANN07082, ANN08643, ANN08645, ANN08783, ANN08910, ANN09265, ANN10556, ANN10558, ANN10637, ANN11172, ANN11315, ANN13086, ANN13203, ANN14019, ANN14879, ANN15973, ANN16149, ANN16212, ANN16342, ANN16343, ANN16348, ANN16700, ANN21283, ANN23698, ANN23814, ANN24564, ANN24804, ANN25342, ANN26789, ANN26940, ANN27103, ANN27235, ANN01381, ANN03394, ANN03404, ANN06027, ANN06468, ANN07525, ANN07697, ANN07798, ANN08133, ANN08561, ANN08991, ANN10132, ANN10163, ANN13009, ANN13244, ANN14755, ANN14797, ANN15107, ANN17591, ANN19594, ANN24663, ANN25880, ANN25978, ANN26751, ANN27081, ANN27544
5	GO:0003774	44	3879	31	1295	1.12	2.39	3.62e-07	1	overrepresented	cytoskeletal motor activity	ANN00143, ANN00776, ANN00790, ANN01875, ANN01963, ANN03159, ANN04470, ANN04677, ANN04679, ANN04986, ANN04988, ANN04989, ANN04990, ANN06043, ANN07277, ANN08669, ANN08773, ANN08774, ANN09899, ANN09903, ANN12112, ANN12129, ANN14941, ANN14942, ANN14943, ANN15279, ANN15295, ANN15501, ANN16512, ANN16516, ANN16592, ANN18953, ANN19848, ANN26558, ANN27095, ANN27672, ANN13217, ANN06309, ANN10497, ANN11447, ANN13217, ANN02075, ANN04198, ANN11442, ANN13216
6	GO:0003777	7	3916	7	1295	0.178	0.541	0.000422505	1	overrepresented	microtubule motor activity	ANN10497, ANN10498, ANN18951, ANN06309, ANN10497, ANN11447, ANN11442, ANN08822
7	GO:0003824	293	3630	134	1295	7.47	10.3	1.68e-06	0.999999	overrepresented	catalytic activity	ANN03692, ANN00178, ANN00348, ANN00825, ANN01270, ANN01366, ANN01520, ANN02286, ANN02709, ANN02794, ANN03378, ANN03457, ANN03755, ANN03965, ANN04426, ANN04451, ANN05120, ANN05765, ANN05832, ANN05848, ANN05971, ANN06296, ANN06375, ANN06560, ANN06827, ANN06869, ANN07107, ANN07178, ANN07244, ANN07627, ANN07842, ANN08008, ANN08598, ANN08743, ANN09032, ANN09305, ANN09774, ANN09808, ANN09912, ANN09992, ANN10106, ANN11034, ANN11078, ANN11199, ANN11480, ANN11522, ANN13023, ANN13263, ANN13475, ANN13484, ANN13511, ANN13573, ANN13905, ANN13938, ANN13957, ANN13983, ANN14084, ANN14336, ANN14686, ANN14803, ANN15479, ANN15899, ANN16180, ANN16383, ANN16522, ANN16560, ANN16591, ANN16642, ANN16713, ANN16735, ANN17610, ANN18210, ANN18360, ANN18524, ANN19126, ANN19387, ANN19816, ANN19884, ANN20019, ANN20156, ANN20677, ANN20752, ANN21270, ANN21349, ANN21716, ANN22162, ANN22412, ANN22431, ANN22468, ANN22610, ANN22638, ANN23017, ANN23181, ANN23236, ANN23301, ANN23752, ANN23941, ANN23998, ANN24244, ANN24340, ANN24353, ANN24610, ANN24915, ANN25016, ANN25179, ANN25381, ANN25489, ANN25681, ANN26033, ANN26068, ANN26073, ANN26083, ANN26144, ANN26301, ANN26321, ANN26511, ANN26596, ANN26627, ANN26974, ANN27259, ANN27638, ANN00365, ANN03719, ANN05018, ANN06309, ANN10356, ANN10497, ANN10879, ANN11447, ANN13217, ANN14488, ANN15974, ANN16487, ANN16495, ANN16808, ANN16809, ANN18408, ANN25129, ANN26037, ANN26275, ANN26407, ANN00021, ANN00672, ANN00994, ANN00997, ANN01441, ANN01442, ANN01526, ANN01658, ANN01685, ANN01919, ANN01923, ANN02075, ANN02387, ANN03434, ANN03438, ANN04198, ANN04279, ANN04280, ANN04367, ANN04379, ANN04485, ANN04533, ANN04651, ANN05658, ANN05937, ANN06351, ANN06472, ANN07082, ANN07228, ANN07346, ANN07676, ANN08520, ANN08643, ANN08645, ANN08679, ANN08783, ANN08910, ANN09179, ANN09265, ANN09397, ANN09534, ANN10150, ANN10381, ANN10475, ANN10554, ANN10556, ANN10558, ANN10637, ANN10705, ANN10912, ANN11315, ANN11442, ANN11633, ANN11703, ANN11704, ANN11787, ANN11791, ANN11796, ANN11877, ANN12014, ANN13086, ANN13216, ANN13203, ANN13743, ANN14019, ANN14494, ANN14496, ANN14408, ANN14322, ANN14879, ANN14881, ANN15036, ANN15419, ANN15663, ANN16109, ANN16126, ANN16212, ANN16342, ANN16343, ANN16348, ANN16604, ANN16700, ANN17081, ANN18359, ANN20126, ANN20556, ANN20656, ANN21283, ANN21470, ANN21664, ANN22007, ANN23814, ANN24250, ANN24564, ANN24804, ANN25355, ANN26089, ANN26940, ANN26943, ANN27123, ANN27511, ANN00111, ANN00338, ANN00402, ANN01378, ANN01381, ANN02447, ANN02590, ANN03170, ANN03446, ANN03805, ANN03836, ANN04476, ANN04583, ANN04785, ANN06468, ANN06758, ANN07224, ANN07340, ANN08701, ANN08849, ANN08991, ANN09679, ANN09800, ANN09973, ANN10163, ANN10425, ANN11066, ANN12213, ANN12222, ANN13244, ANN14451, ANN14663, ANN15107, ANN15136, ANN15652, ANN15694, ANN17265, ANN18287, ANN18332, ANN18515, ANN18764, ANN20403, ANN21461, ANN22047, ANN23125, ANN24329, ANN24461, ANN24640, ANN24873, ANN25513, ANN26100
8	GO:0003831	4	3919	4	1295	0.102	0.309	0.0118374	1	overrepresented	beta-N-acetylglucosaminylglycopeptide beta-1,4-galactosyltransferase activity	ANN16487, ANN16495, ANN18408, ANN11703
9	GO:0004190	50	3873	29	1295	1.27	2.24	0.000224817	0.999926	overrepresented	aspartic-type endopeptidase activity	ANN01590, ANN01608, ANN02805, ANN04170, ANN04382, ANN04605, ANN06615, ANN07023, ANN08026, ANN10322, ANN10656, ANN11487, ANN14151, ANN14327, ANN14348, ANN15789, ANN17493, ANN17709, ANN19162, ANN20101, ANN20256, ANN21767, ANN21981, ANN22695, ANN22759, ANN23231, ANN23642, ANN23943, ANN24241, ANN24487, ANN24656, ANN25742, ANN25788, ANN25979, ANN26131, ANN26526, ANN26581, ANN26586, ANN26878, ANN27189, ANN27385, ANN27546, ANN27547, ANN06027, ANN07798, ANN14797, ANN24663, ANN26751, ANN27081, ANN27714
10	GO:0004252	17	3906	14	1295	0.433	1.08	3.97e-05	0.999996	overrepresented	serine-type endopeptidase activity	ANN05338, ANN05390, ANN05402, ANN15386, ANN15852, ANN16427, ANN16822, ANN18382, ANN20260, ANN20847, ANN21005, ANN24240, ANN05923, ANN15652, ANN18287, ANN18289, ANN18320
11	GO:0004407	3	3920	3	1295	0.0765	0.232	0.0359153	1	overrepresented	histone deacetylase activity	ANN04367, ANN16109, ANN04366
12	GO:0005200	14	3909	12	1295	0.357	0.927	7.16e-05	0.999995	overrepresented	structural constituent of cytoskeleton	ANN04940, ANN08210, ANN09344, ANN12286, ANN12586, ANN13285, ANN17396, ANN18153, ANN18241, ANN25597, ANN00989, ANN08210, ANN16718, ANN18153, ANN01204, ANN07228
13	GO:0005201	4	3919	4	1295	0.102	0.309	0.0118374	1	overrepresented	extracellular matrix structural constituent	ANN04984, ANN09557, ANN15059, ANN09557, ANN00020
14	GO:0005254	7	3916	5	1295	0.178	0.386	0.0432901	0.993548	overrepresented	chloride channel activity	ANN08266, ANN12647, ANN26603, ANN08266, ANN02075, ANN11277, ANN12775, ANN17194
15	GO:0005509	32	3891	21	1295	0.816	1.62	0.000151164	0.999965	overrepresented	calcium ion binding	ANN13985, ANN00347, ANN01867, ANN03112, ANN03299, ANN07255, ANN08845, ANN08863, ANN10320, ANN13121, ANN13125, ANN00989, ANN00626, ANN01290, ANN01291, ANN07661, ANN08679, ANN10150, ANN10353, ANN11704, ANN11930, ANN20656, ANN21470, ANN02414, ANN03750, ANN04116, ANN06396, ANN09314, ANN09579, ANN09851, ANN10323, ANN17538
16	GO:0005515	214	3709	128	1295	5.46	9.88	1.21e-16	1	overrepresented	protein binding	ANN00154, ANN06678, ANN07236, ANN08694, ANN08732, ANN08917, ANN18228, ANN00352, ANN00640, ANN00995, ANN01032, ANN01033, ANN01422, ANN02895, ANN04146, ANN04220, ANN04658, ANN04818, ANN04977, ANN05002, ANN06029, ANN07008, ANN07034, ANN07876, ANN08069, ANN08551, ANN08726, ANN09490, ANN09757, ANN09848, ANN10209, ANN10496, ANN11095, ANN11916, ANN12432, ANN12639, ANN12713, ANN13019, ANN13020, ANN13028, ANN13252, ANN13303, ANN13335, ANN13443, ANN13510, ANN13514, ANN13585, ANN16207, ANN17094, ANN18120, ANN18365, ANN18382, ANN18528, ANN18539, ANN19376, ANN20074, ANN20238, ANN20847, ANN20906, ANN20907, ANN21226, ANN21318, ANN21605, ANN22261, ANN22349, ANN22389, ANN22774, ANN22816, ANN23312, ANN23717, ANN24533, ANN25159, ANN25211, ANN25214, ANN25603, ANN25787, ANN25882, ANN25948, ANN26052, ANN26165, ANN26454, ANN26501, ANN26935, ANN27440, ANN27487, ANN27571, ANN27837, ﻿ANN00347, ANN00989, ANN04124, ANN05018, ANN06309, ANN07625, ANN08854, ANN08863, ANN09557, ANN10356, ANN10497, ANN11447, ANN13217, ANN15974, ANN16659, ANN18153, ANN24146, ANN25129, ANN00021, ANN00442, ANN00626, ANN00817, ANN00818, ANN00819, ANN00820, ANN00994, ANN00997, ANN01526, ANN01919, ANN01923, ANN02075, ANN02217, ANN02387, ANN02625, ANN02719, ANN03169, ANN03171, ANN04198, ANN04590, ANN04933, ANN05258, ANN05658, ANN05937, ANN06351, ANN06395, ANN06458, ANN06466, ANN06724, ANN06744, ANN07228, ANN07538, ANN07661, ANN08244, ANN08643, ANN08645, ANN08783, ANN08910, ANN09179, ANN09534, ANN10150, ANN10353, ANN10381, ANN10705, ANN10828, ANN10830, ANN10912, ANN11277, ANN11315, ANN11375, ANN11442, ANN11703, ANN11930, ANN12116, ANN12582, ANN13192, ANN13216, ANN14322, ANN14879, ANN15036, ANN15663, ANN16072, ANN16109, ANN16342, ANN16343, ANN16348, ANN16700, ANN17825, ANN17829, ANN20126, ANN20167, ANN20222, ANN20556, ANN22007, ANN22010, ANN24250, ANN24564, ANN24804, ANN25355, ANN26089, ANN01340, ANN02325, ANN03220, ANN03221, ANN03441, ANN04116, ANN05479, ANN05923, ANN07149, ANN07168, ANN07353, ANN08298, ANN08573, ANN09374, ANN11259, ANN13353, ANN14234, ANN14645, ANN14663, ANN15107, ANN15137, ANN17064, ANN19946, ANN19990, ANN20403, ANN20928, ANN21868, ANN25899
17	GO:0005524	27	3896	15	1295	0.688	1.16	0.0128064	0.995601	overrepresented	ATP binding	ANN03754, ANN05018, ANN06309, ANN10497, ANN10498, ANN11345, ANN13217, ANN17011, ANN18951, ANN21152, ANN05018, ANN16718, ANN00994, ANN00997, ANN01919, ANN01923, ANN05937, ANN08643, ANN08645, ANN11877, ANN14019, ANN25355, ANN26089, ANN00338, ANN01373, ANN01657, ANN01702, ANN08822
18	GO:0005525	23	3900	15	1295	0.586	1.16	0.00151742	0.999648	overrepresented	GTP binding	ANN02137, ANN04940, ANN08210, ANN09344, ANN11916, ANN12286, ANN12586, ANN13285, ANN17396, ANN18153, ANN18241, ANN25597, ANN08863, ANN05258, ANN05937, ANN09179, ANN10660, ANN25355, ANN26089, ANN07149, ANN09679, ANN11983, ANN17017
19	GO:0005737	217	3706	90	1295	5.53	6.95	0.00445014	0.997107	overrepresented	cytoplasm	ANN01895, ANN02137, ANN03752, ANN03753, ANN06895, ANN11910, ANN12671, ANN15172, ANN15173, ANN00347, ANN00989, ANN03299, ANN03719, ANN04782, ANN04812, ANN04940, ANN07308, ANN08210, ANN08245, ANN08726, ANN08863, ANN09344, ANN10348, ANN11916, ANN12212, ANN12286, ANN12586, ANN13285, ANN13393, ANN15631, ANN16059, ANN16808, ANN16809, ANN17011, ANN17396, ANN18153, ANN18241, ANN25597, ANN25603, ANN00365, ANN00866, ANN00989, ANN01033, ANN03719, ANN05018, ANN06309, ANN07625, ANN08210, ANN08266, ANN08726, ANN08854, ANN08863, ANN09557, ANN10356, ANN10498, ANN10879, ANN11447, ANN12286, ANN13217, ANN15974, ANN16487, ANN16495, ANN16718, ANN16808, ANN16809, ANN18153, ANN18408, ANN24146, ANN25129, ANN26037, ANN26275, ANN26403, ANN26407, ANN26641, ANN00045, ANN00442, ANN00626, ANN00672, ANN00817, ANN00818, ANN00819, ANN00820, ANN00866, ANN00994, ANN00997, ANN01047, ANN01290, ANN01291, ANN01526, ANN01658, ANN01919, ANN01923, ANN02075, ANN02150, ANN02217, ANN02387, ANN02625, ANN02662, ANN03169, ANN03171, ANN03434, ANN03438, ANN03881, ANN04004, ANN04198, ANN04279, ANN04280, ANN04379, ANN04485, ANN04533, ANN04590, ANN04651, ANN04685, ANN04933, ANN05258, ANN05658, ANN05937, ANN06237, ANN06240, ANN06351, ANN06395, ANN06458, ANN06466, ANN06724, ANN06744, ANN07082, ANN07228, ANN07346, ANN08114, ANN08244, ANN08520, ANN08643, ANN08645, ANN08679, ANN08783, ANN08910, ANN09179, ANN09265, ANN09469, ANN09534, ANN10150, ANN10381, ANN10475, ANN10637, ANN10660, ANN10705, ANN10828, ANN10830, ANN10912, ANN11123, ANN11172, ANN11277, ANN11315, ANN11375, ANN11442, ANN11633, ANN11703, ANN11704, ANN11787, ANN11796, ANN12014, ANN12116, ANN13192, ANN13216, ANN13203, ANN13743, ANN14019, ANN14408, ANN14322, ANN14879, ANN14881, ANN15036, ANN15419, ANN15663, ANN16072, ANN16109, ANN16126, ANN16212, ANN16342, ANN16343, ANN16348, ANN16700, ANN17081, ANN17416, ANN17825, ANN17829, ANN18359, ANN20126, ANN20167, ANN20222, ANN20556, ANN20656, ANN21250, ANN21283, ANN21470, ANN21664, ANN21703, ANN22010, ANN23165, ANN23698, ANN23814, ANN24564, ANN24804, ANN25342, ANN25355, ANN26042, ANN26089, ANN26940, ANN26943, ANN27103, ANN27123, ANN27511, ANN04785, ANN06758, ANN08385, ANN09234, ANN09374, ANN09973, ANN10425, ANN11983, ANN12213, ANN12222, ANN14755, ANN17414, ANN18287, ANN20403, ANN21868
20	GO:0005814	8	3915	6	1295	0.204	0.463	0.0185873	0.997593	overrepresented	centriole	ANN11062, ANN15984, ANN27668, ANN10356, ANN08643, ANN08645, ANN04641, ANN16236
21	GO:0005815	207	3716	87	1295	5.28	6.72	0.00329401	0.997907	overrepresented	microtubule organizing center	ANN00071, ANN00143, ANN00320, ANN00364, ANN00451, ANN00623, ANN00646, ANN00813, ANN00814, ANN00839, ANN00942, ANN00953, ANN01016, ANN01086, ANN01091, ANN01110, ANN01158, ANN01159, ANN01252, ANN01303, ANN01319, ANN01445, ANN01503, ANN01508, ANN01524, ANN01578, ANN01764, ANN01765, ANN01963, ANN02012, ANN02045, ANN02046, ANN02238, ANN02446, ANN02586, ANN02654, ANN02655, ANN03009, ANN03010, ANN03068, ANN03306, ANN03354, ANN03510, ANN03566, ANN03794, ANN03795, ANN03934, ANN04075, ANN04076, ANN04160, ANN04248, ANN04249, ANN04270, ANN04550, ANN04677, ANN04690, ANN04820, ANN04943, ANN04966, ANN04969, ANN04975, ANN05016, ANN05121, ANN05351, ANN05361, ANN05410, ANN05573, ANN05575, ANN05821, ANN05899, ANN06120, ANN06127, ANN06150, ANN06162, ANN06256, ANN06418, ANN06498, ANN06664, ANN06665, ANN07018, ANN07208, ANN07215, ANN07277, ANN07289, ANN07428, ANN07429, ANN07471, ANN07718, ANN08082, ANN08428, ANN08592, ANN08820, ANN08864, ANN08882, ANN08883, ANN08909, ANN09086, ANN09293, ANN09294, ANN09329, ANN09373, ANN09672, ANN09989, ANN09990, ANN10074, ANN10102, ANN10357, ANN10434, ANN10442, ANN10460, ANN10461, ANN10462, ANN10482, ANN10550, ANN10552, ANN10647, ANN10733, ANN10821, ANN10971, ANN10973, ANN11099, ANN11119, ANN11145, ANN11211, ANN11543, ANN11635, ANN11667, ANN11668, ANN11669, ANN11671, ANN11785, ANN11908, ANN11914, ANN12093, ANN12112, ANN12129, ANN12252, ANN12253, ANN12314, ANN12315, ANN12316, ANN12414, ANN12523, ANN12528, ANN12952, ANN13624, ANN14921, ANN15334, ANN15337, ANN15403, ANN15436, ANN15443, ANN15530, ANN15636, ANN15831, ANN15835, ANN15917, ANN16075, ANN16195, ANN16592, ANN16729, ANN16896, ANN17048, ANN17155, ANN17329, ANN17331, ANN17666, ANN17880, ANN18119, ANN18235, ANN18333, ANN18953, ANN18955, ANN18958, ANN19284, ANN19285, ANN19458, ANN19744, ANN20122, ANN20755, ANN21476, ANN21507, ANN21879, ANN21882, ANN22555, ANN23719, ANN24013, ANN24039, ANN25113, ANN25442, ANN25809, ANN26558, ANN26614, ANN27095, ANN27264, ANN27672, ANN08210, ANN10356, ANN18153, ANN00442, ANN01290, ANN01291, ANN02662, ANN08643, ANN08645, ANN04641, ANN16236
22	GO:0005856	316	3607	128	1295	8.06	9.88	0.00214884	0.998543	overrepresented	cytoskeleton	ANN00076, ANN00078, ANN00260, ANN00658, ANN00776, ANN00790, ANN00816, ANN00842, ANN00846, ANN00886, ANN00897, ANN00927, ANN00986, ANN00990, ANN01043, ANN01044, ANN01054, ANN01057, ANN01127, ANN01176, ANN01177, ANN01199, ANN01294, ANN01535, ANN01553, ANN01555, ANN01579, ANN01642, ANN01692, ANN01698, ANN01701, ANN01875, ANN01975, ANN02246, ANN02520, ANN02618, ANN02634, ANN02704, ANN02844, ANN02867, ANN02965, ANN02995, ANN03003, ANN03029, ANN03093, ANN03161, ANN03351, ANN03352, ANN03448, ANN03957, ANN03982, ANN03994, ANN04033, ANN04034, ANN04143, ANN04181, ANN04186, ANN04206, ANN04289, ANN04294, ANN04311, ANN04352, ANN04448, ANN04449, ANN04464, ANN04465, ANN04470, ANN04507, ANN04538, ANN04679, ANN04716, ANN04729, ANN04855, ANN04899, ANN04900, ANN04934, ANN04986, ANN04988, ANN04989, ANN04990, ANN05005, ANN05006, ANN05122, ANN05155, ANN05291, ANN05310, ANN05354, ANN05362, ANN05843, ANN05855, ANN06043, ANN06176, ANN06186, ANN06230, ANN06270, ANN06371, ANN06405, ANN06436, ANN06501, ANN06513, ANN06514, ANN06522, ANN06746, ANN06917, ANN06918, ANN06919, ANN06993, ANN07124, ANN07154, ANN07594, ANN07595, ANN07596, ANN07601, ANN07714, ANN08093, ANN08202, ANN08375, ANN08412, ANN08413, ANN08415, ANN08419, ANN08532, ANN08552, ANN08553, ANN08588, ANN08589, ANN08656, ANN08669, ANN08715, ANN08773, ANN08774, ANN08807, ANN08808, ANN08809, ANN08810, ANN08860, ANN08903, ANN08904, ANN08905, ANN08953, ANN08956, ANN08988, ANN09000, ANN09002, ANN09089, ANN09108, ANN09160, ANN09201, ANN09407, ANN09412, ANN09448, ANN09455, ANN09483, ANN09499, ANN09509, ANN09516, ANN09532, ANN09554, ANN09594, ANN09632, ANN09633, ANN09647, ANN09673, ANN09760, ANN09769, ANN09770, ANN09874, ANN09899, ANN09903, ANN09996, ANN10079, ANN10081, ANN10877, ANN10878, ANN10940, ANN10943, ANN11182, ANN11183, ANN11408, ANN11467, ANN11529, ANN11533, ANN11566, ANN11627, ANN11662, ANN11819, ANN12342, ANN12409, ANN12489, ANN12725, ANN12727, ANN12770, ANN12771, ANN12886, ANN13063, ANN13190, ANN13219, ANN13220, ANN13572, ANN13670, ANN13943, ANN14047, ANN14049, ANN14050, ANN14052, ANN14099, ANN14117, ANN14194, ANN14524, ANN14814, ANN14891, ANN14905, ANN14913, ANN14941, ANN14942, ANN14943, ANN15134, ANN15167, ANN15185, ANN15218, ANN15271, ANN15272, ANN15279, ANN15295, ANN15397, ANN15501, ANN15711, ANN15804, ANN16039, ANN16073, ANN16074, ANN16079, ANN16080, ANN16136, ANN16512, ANN16516, ANN16563, ANN16585, ANN16691, ANN16772, ANN16781, ANN16786, ANN16807, ANN17083, ANN17145, ANN17241, ANN17272, ANN17368, ANN18155, ANN18827, ANN19141, ANN19224, ANN19271, ANN19564, ANN19848, ANN20391, ANN20933, ANN20951, ANN22092, ANN22452, ANN22496, ANN22666, ANN22754, ANN22823, ANN22996, ANN23051, ANN23159, ANN23244, ANN23332, ANN23443, ANN23649, ANN24008, ANN24150, ANN24297, ANN24642, ANN25405, ANN25917, ANN26124, ANN26508, ANN26571, ANN26792, ANN27022, ANN27116, ANN03269, ANN00989, ANN06309, ANN08210, ANN08863, ANN10356, ANN10497, ANN11447, ANN12286, ANN13217, ANN16718, ANN18153, ANN00021, ANN00045, ANN00442, ANN01290, ANN01291, ANN02662, ANN04198, ANN06466, ANN07228, ANN08643, ANN08645, ANN10150, ANN10353, ANN11442, ANN11694, ANN13192, ANN13216, ANN16072, ANN27123, ANN04641, ANN16236
23	GO:0005858	3	3920	3	1295	0.0765	0.232	0.0359153	1	overrepresented	axonemal dynein complex	ANN06309, ANN11447, ANN11442
24	GO:0005874	18	3905	15	1295	0.459	1.16	1.55e-05	0.999999	overrepresented	microtubule	ANN01697, ANN04940, ANN08210, ANN09344, ANN10498, ANN10745, ANN12286, ANN12586, ANN13285, ANN17396, ANN18153, ANN18241, ANN25597, ANN08210, ANN12286, ANN18153, ANN07228, ANN08643, ANN08645, ANN10353, ANN27123
25	GO:0005875	5	3918	5	1295	0.127	0.386	0.00389948	1	overrepresented	microtubule associated complex	ANN10498, ANN06309, ANN10497, ANN11447, ANN11442
26	GO:0005881	5	3918	4	1295	0.127	0.309	0.0435891	0.996101	overrepresented	cytoplasmic microtubule	ANN08210, ANN12286, ANN18153, ANN07228, ANN27123
27	GO:0005884	3	3920	3	1295	0.0765	0.232	0.0359153	1	overrepresented	actin filament	ANN00989, ANN10100, ANN00989, ANN16718
28	GO:0005911	16	3907	9	1295	0.408	0.695	0.0467194	0.985348	overrepresented	cell-cell junction	ANN02317, ANN07464, ANN07484, ANN07487, ANN08863, ANN00021, ANN01919, ANN01923, ANN06395, ANN06724, ANN06744, ANN07228, ANN07538, ANN11703, ANN11930, ANN16072
29	GO:0005929	203	3720	117	1295	5.17	9.03	1.19e-13	1	overrepresented	cilium	ANN00071, ANN00143, ANN00320, ANN00364, ANN00623, ANN00726, ANN00776, ANN00813, ANN00814, ANN00816, ANN00897, ANN01176, ANN01177, ANN01205, ANN01445, ANN01503, ANN01524, ANN01623, ANN01665, ANN01698, ANN01701, ANN01762, ANN01763, ANN01975, ANN02039, ANN02292, ANN02293, ANN02298, ANN02299, ANN02300, ANN02301, ANN02302, ANN02303, ANN02320, ANN02321, ANN02322, ANN02376, ANN02377, ANN02378, ANN02381, ANN02446, ANN02654, ANN02655, ANN03018, ANN03068, ANN03510, ANN03558, ANN03934, ANN03994, ANN04033, ANN04034, ANN04075, ANN04076, ANN04213, ANN04248, ANN04294, ANN04352, ANN04470, ANN04550, ANN04677, ANN04679, ANN04820, ANN04862, ANN04864, ANN04899, ANN04900, ANN04969, ANN04986, ANN04988, ANN04989, ANN04990, ANN05291, ANN05354, ANN05362, ANN05821, ANN05843, ANN06120, ANN06150, ANN06177, ANN06501, ANN06664, ANN06665, ANN06725, ANN06746, ANN06785, ANN06971, ANN07215, ANN07238, ANN07277, ANN07402, ANN07457, ANN08093, ANN08552, ANN08553, ANN08773, ANN08774, ANN09373, ANN09509, ANN09672, ANN09899, ANN09903, ANN09996, ANN10060, ANN10102, ANN10200, ANN10357, ANN10460, ANN10461, ANN10462, ANN10485, ANN10733, ANN10756, ANN10760, ANN10821, ANN10940, ANN10943, ANN11119, ANN11211, ANN11228, ANN11543, ANN11662, ANN12112, ANN12129, ANN12210, ANN12252, ANN12253, ANN12414, ANN12523, ANN12528, ANN12734, ANN12736, ANN12874, ANN13624, ANN13952, ANN13954, ANN14921, ANN14941, ANN14942, ANN14943, ANN15134, ANN15169, ANN15183, ANN15185, ANN15295, ANN15334, ANN15337, ANN15403, ANN15443, ANN15831, ANN15835, ANN15913, ANN15917, ANN16450, ANN16585, ANN16592, ANN16691, ANN16807, ANN17145, ANN17329, ANN17331, ANN17666, ANN17880, ANN18235, ANN18304, ANN18627, ANN18794, ANN18953, ANN19271, ANN19564, ANN19848, ANN19936, ANN20122, ANN20217, ANN20237, ANN21476, ANN21507, ANN22305, ANN22867, ANN23201, ANN23649, ANN24362, ANN24420, ANN25442, ANN25777, ANN25809, ANN26558, ANN26649, ANN27095, ANN27537, ANN27873, ANN01033, ANN05018, ANN06309, ANN10356, ANN10498, ANN11447, ANN00994, ANN00997, ANN02075, ANN06395, ANN11277, ANN11442, ANN23165
30	GO:0005930	5	3918	5	1295	0.127	0.386	0.00389948	1	overrepresented	axoneme	ANN01697, ANN10745, ANN06309, ANN11447, ANN11442
31	GO:0006012	3	3920	3	1295	0.0765	0.232	0.0359153	1	overrepresented	galactose metabolic process	ANN21152, ANN04533, ANN11703
32	GO:0006022	5	3918	4	1295	0.127	0.309	0.0435891	0.996101	overrepresented	aminoglycan metabolic process	ANN16487, ANN16495, ANN18408, ANN04379, ANN11703
33	GO:0006023	4	3919	4	1295	0.102	0.309	0.0118374	1	overrepresented	aminoglycan biosynthetic process	ANN16487, ANN16495, ANN18408, ANN11703
34	GO:0006024	4	3919	4	1295	0.102	0.309	0.0118374	1	overrepresented	glycosaminoglycan biosynthetic process	ANN16487, ANN16495, ANN18408, ANN11703
35	GO:0006508	86	3837	48	1295	2.19	3.71	9.11e-06	0.999997	overrepresented	proteolysis	ANN01590, ANN01608, ANN02805, ANN04170, ANN04382, ANN04605, ANN04782, ANN05338, ANN05390, ANN05402, ANN06615, ANN07023, ANN08026, ANN10322, ANN10356, ANN10656, ANN11487, ANN14151, ANN14327, ANN14348, ANN15789, ANN16427, ANN16822, ANN17493, ANN17709, ANN18382, ANN19162, ANN20101, ANN20256, ANN20260, ANN20847, ANN21005, ANN21767, ANN21981, ANN22695, ANN22759, ANN23231, ANN23642, ANN23943, ANN24240, ANN24241, ANN24487, ANN24656, ANN25742, ANN25788, ANN25979, ANN26131, ANN26526, ANN26581, ANN26586, ANN26878, ANN27189, ANN27385, ANN27546, ANN27547, ANN10356, ANN16808, ANN16809, ANN25129, ANN01204, ANN01919, ANN01923, ANN05658, ANN10150, ANN11375, ANN14322, ANN14879, ANN17081, ANN18359, ANN21664, ANN22007, ANN22010, ANN24250, ANN04785, ANN05923, ANN06027, ANN07798, ANN09973, ANN14797, ANN15652, ANN18287, ANN18289, ANN18320, ANN24663, ANN26751, ANN27081, ANN27714
36	GO:0006814	4	3919	4	1295	0.102	0.309	0.0118374	1	overrepresented	sodium ion transport	ANN16659, ANN14322, ANN06825, ANN11464
37	GO:0006855	6	3917	5	1295	0.153	0.386	0.0169774	0.998716	overrepresented	xenobiotic transmembrane transport	ANN06133, ANN08854, ANN16659, ANN02075, ANN04685, ANN11877
38	GO:0006970	4	3919	4	1295	0.102	0.309	0.0118374	1	overrepresented	response to osmotic stress	ANN08854, ANN26037, ANN26407, ANN14322
39	GO:0007017	27	3896	18	1295	0.688	1.39	0.000339428	0.999925	overrepresented	microtubule-based process	ANN02419, ANN03104, ANN03112, ANN04818, ANN04965, ANN04968, ANN05002, ANN06309, ANN07625, ANN08210, ANN10497, ANN11447, ANN12286, ANN18153, ANN02662, ANN07228, ANN08643, ANN08645, ANN10353, ANN11442, ANN11930, ANN27123, ANN02414, ANN03106, ANN04641, ANN09181, ANN16236
40	GO:0007018	152	3771	81	1295	3.87	6.25	1.17e-07	1	overrepresented	microtubule-based movement	ANN00143, ANN00364, ANN00623, ANN00658, ANN00776, ANN00790, ANN00816, ANN00839, ANN00897, ANN00927, ANN00963, ANN00965, ANN01087, ANN01176, ANN01177, ANN01205, ANN01470, ANN01471, ANN01524, ANN01698, ANN01701, ANN01914, ANN01963, ANN01975, ANN02201, ANN02238, ANN02258, ANN02376, ANN02377, ANN02378, ANN02381, ANN02655, ANN02789, ANN02844, ANN03159, ANN03161, ANN03558, ANN03577, ANN03721, ANN03994, ANN04033, ANN04034, ANN04096, ANN04207, ANN04213, ANN04248, ANN04352, ANN04470, ANN04677, ANN04679, ANN04820, ANN04966, ANN04969, ANN04975, ANN04986, ANN04988, ANN04989, ANN04990, ANN05351, ANN05354, ANN05361, ANN05362, ANN05821, ANN06043, ANN06120, ANN06418, ANN06498, ANN06501, ANN06664, ANN06665, ANN06768, ANN06770, ANN06785, ANN06971, ANN07277, ANN08093, ANN08570, ANN08773, ANN08774, ANN09000, ANN09002, ANN09448, ANN09509, ANN09719, ANN09899, ANN09903, ANN11060, ANN11211, ANN11543, ANN11819, ANN12094, ANN12112, ANN12129, ANN12210, ANN12252, ANN12253, ANN12414, ANN12734, ANN14921, ANN14941, ANN14942, ANN14943, ANN15134, ANN15279, ANN15295, ANN15443, ANN15501, ANN15913, ANN15975, ANN16450, ANN16512, ANN16516, ANN16592, ANN16793, ANN16896, ANN17098, ANN17145, ANN17435, ANN17436, ANN17439, ANN17442, ANN17443, ANN17446, ANN17621, ANN18271, ANN18627, ANN18953, ANN19271, ANN19458, ANN19756, ANN19848, ANN20253, ANN22754, ANN23719, ANN25809, ANN26558, ANN26649, ANN27095, ANN27672, ANN06309, ANN10497, ANN10498, ANN11447, ANN18951, ANN06309, ANN08210, ANN10497, ANN11447, ANN07228, ANN08643, ANN08645, ANN11442, ANN08822, ANN09181, ANN16236
41	GO:0007586	5	3918	4	1295	0.127	0.309	0.0435891	0.996101	overrepresented	digestion	ANN00989, ANN08854, ANN02075, ANN10150, ANN23698
42	GO:0008017	5	3918	4	1295	0.127	0.309	0.0435891	0.996101	overrepresented	microtubule binding	ANN10497, ANN10498, ANN18951, ANN10497, ANN07228, ANN08822
43	GO:0008199	4	3919	4	1295	0.102	0.309	0.0118374	1	overrepresented	ferric iron binding	ANN10342, ANN10343, ANN10348, ANN10349
44	GO:0008378	4	3919	4	1295	0.102	0.309	0.0118374	1	overrepresented	galactosyltransferase activity	ANN16487, ANN16495, ANN18408, ANN11703
45	GO:0008569	3	3920	3	1295	0.0765	0.232	0.0359153	1	overrepresented	minus-end-directed microtubule motor activity	ANN06309, ANN11447, ANN06309, ANN11447, ANN11442
46	GO:0008643	3	3920	3	1295	0.0765	0.232	0.0359153	1	overrepresented	carbohydrate transport	ANN00989, ANN08854, ANN02075
47	GO:0009799	5	3918	4	1295	0.127	0.309	0.0435891	0.996101	overrepresented	specification of symmetry	ANN08726, ANN11447, ANN05227, ANN06744, ANN11442
48	GO:0009855	5	3918	4	1295	0.127	0.309	0.0435891	0.996101	overrepresented	determination of bilateral symmetry	ANN08726, ANN11447, ANN05227, ANN06744, ANN11442
49	GO:0010498	5	3918	4	1295	0.127	0.309	0.0435891	0.996101	overrepresented	proteasomal protein catabolic process	ANN16808, ANN16809, ANN14322, ANN17081, ANN21664
50	GO:0014074	3	3920	3	1295	0.0765	0.232	0.0359153	1	overrepresented	response to purine-containing compound	ANN08854, ANN02075, ANN23698
51	GO:0015074	104	3819	52	1295	2.65	4.02	0.000206741	0.999905	overrepresented	DNA integration	ANN00042, ANN00869, ANN00987, ANN01104, ANN01489, ANN01608, ANN03913, ANN04074, ANN04170, ANN04382, ANN04398, ANN04605, ANN04728, ANN05510, ANN06174, ANN06615, ANN06669, ANN07050, ANN08026, ANN08952, ANN09544, ANN09869, ANN10322, ANN11034, ANN11487, ANN11557, ANN11664, ANN13345, ANN13586, ANN14637, ANN15356, ANN17709, ANN18016, ANN18544, ANN18545, ANN18843, ANN19162, ANN19387, ANN19698, ANN19780, ANN20120, ANN21157, ANN21467, ANN21899, ANN21981, ANN22204, ANN22759, ANN22785, ANN22877, ANN22914, ANN23020, ANN23157, ANN23231, ANN23540, ANN23642, ANN23877, ANN24030, ANN24241, ANN24252, ANN24255, ANN24471, ANN24487, ANN24721, ANN24784, ANN24892, ANN24913, ANN25012, ANN25119, ANN25556, ANN25834, ANN25979, ANN26131, ANN26376, ANN26495, ANN26526, ANN26529, ANN26581, ANN26586, ANN26878, ANN26941, ANN27027, ANN27093, ANN27189, ANN27385, ANN27521, ANN27546, ANN27547, ANN27796, ANN01381, ANN06027, ANN06468, ANN07697, ANN07798, ANN08133, ANN08991, ANN10163, ANN13244, ANN14797, ANN24663, ANN25880, ANN25978, ANN26751, ANN27081, ANN27544
52	GO:0015081	3	3920	3	1295	0.0765	0.232	0.0359153	1	overrepresented	sodium ion transmembrane transporter activity	ANN03045, ANN03082, ANN16659
53	GO:0015175	3	3920	3	1295	0.0765	0.232	0.0359153	1	overrepresented	neutral amino acid transmembrane transporter activity	ANN00695, ANN01582, ANN01583
54	GO:0015238	6	3917	5	1295	0.153	0.386	0.0169774	0.998716	overrepresented	NA	ANN06133, ANN08854, ANN16659, ANN02075, ANN04685, ANN11877
55	GO:0015276	6	3917	5	1295	0.153	0.386	0.0169774	0.998716	overrepresented	ligand-gated ion channel activity	ANN12867, ANN13091, ANN08854, ANN08863, ANN04093, ANN06786
56	GO:0015293	3	3920	3	1295	0.0765	0.232	0.0359153	1	overrepresented	symporter activity	ANN01583, ANN02027, ANN11464
57	GO:0015630	20	3903	15	1295	0.51	1.16	0.000142242	0.999979	overrepresented	microtubule cytoskeleton	ANN06309, ANN08210, ANN10356, ANN10497, ANN11447, ANN12286, ANN18153, ANN00442, ANN01290, ANN01291, ANN02662, ANN07228, ANN08643, ANN08645, ANN10353, ANN11442, ANN13192, ANN27123, ANN04641, ANN16236
58	GO:0015893	6	3917	5	1295	0.153	0.386	0.0169774	0.998716	overrepresented	NA	ANN06133, ANN08854, ANN16659, ANN02075, ANN04685, ANN11877
59	GO:0016020	195	3728	92	1295	4.97	7.1	1.76e-05	0.999991	overrepresented	membrane	ANN18347, ANN01467, ANN01773, ANN02347, ANN02895, ANN03509, ANN03776, ANN03778, ANN03779, ANN04124, ANN04127, ANN04451, ANN04480, ANN04686, ANN04812, ANN05018, ANN06133, ANN07308, ANN07434, ANN08562, ANN09159, ANN09372, ANN10036, ANN10124, ANN10411, ANN10879, ANN12027, ANN12052, ANN12821, ANN12985, ANN13983, ANN14084, ANN14127, ANN15974, ANN16004, ANN16056, ANN16174, ANN18116, ANN18514, ANN19831, ANN20897, ANN24592, ANN25603, ANN00365, ANN00989, ANN04124, ANN05018, ANN07625, ANN08266, ANN08845, ANN08854, ANN08863, ANN10498, ANN12286, ANN14488, ANN16487, ANN16495, ANN16659, ANN16718, ANN18408, ANN00021, ANN00626, ANN00818, ANN00819, ANN00820, ANN00994, ANN00997, ANN01204, ANN01290, ANN01291, ANN01438, ANN01441, ANN01442, ANN01462, ANN01577, ANN01658, ANN01689, ANN01919, ANN01923, ANN02075, ANN02150, ANN02156, ANN02217, ANN02387, ANN02625, ANN03246, ANN03438, ANN04004, ANN04198, ANN04279, ANN04280, ANN04379, ANN04590, ANN04651, ANN04685, ANN04933, ANN05227, ANN05937, ANN06240, ANN06395, ANN06454, ANN06466, ANN06724, ANN06744, ANN07082, ANN07228, ANN07538, ANN07661, ANN08114, ANN08244, ANN08643, ANN08645, ANN08679, ANN08783, ANN09179, ANN09265, ANN09383, ANN09469, ANN10637, ANN10912, ANN11277, ANN11375, ANN11388, ANN11633, ANN11703, ANN11704, ANN11877, ANN11930, ANN12014, ANN13192, ANN14149, ANN14494, ANN14496, ANN14322, ANN15036, ANN15419, ANN16072, ANN16149, ANN16342, ANN16343, ANN16348, ANN17825, ANN17829, ANN20167, ANN20222, ANN20656, ANN21470, ANN21664, ANN21703, ANN22010, ANN24804, ANN25355, ANN26089, ANN26940, ANN27123, ANN00159, ANN00159, ANN01657, ANN01702, ANN02027, ANN02171, ANN03441, ANN03750, ANN03750, ANN03801, ANN04092, ANN04092, ANN04093, ANN04093, ANN04354, ANN05690, ANN05923, ANN06786, ANN06825, ANN06825, ANN07149, ANN08162, ANN08385, ANN08723, ANN09234, ANN09314, ANN09314, ANN09560, ANN09579, ANN09851, ANN09851, ANN10132, ANN10743, ANN10743, ANN11464, ANN12805, ANN12842, ANN13009, ANN13080, ANN14057, ANN14663, ANN15094, ANN15150, ANN17194, ANN17414, ANN17515, ANN18287, ANN18287, ANN18515, ANN20380, ANN20380, ANN21868
60	GO:0016758	16	3907	11	1295	0.408	0.849	0.00364207	0.9993	overrepresented	hexosyltransferase activity	ANN03509, ANN10124, ANN12052, ANN16004, ANN16487, ANN16495, ANN18408, ANN26275, ANN03438, ANN04279, ANN04280, ANN04651, ANN10475, ANN11703, ANN21664, ANN13080
61	GO:0017022	3	3920	3	1295	0.0765	0.232	0.0359153	1	overrepresented	myosin binding	ANN18153, ANN00817, ANN14322
62	GO:0018146	4	3919	4	1295	0.102	0.309	0.0118374	1	overrepresented	keratan sulfate biosynthetic process	ANN16487, ANN16495, ANN18408, ANN11703
63	GO:0021591	3	3920	3	1295	0.0765	0.232	0.0359153	1	overrepresented	ventricular system development	ANN08854, ANN11447, ANN11442
64	GO:0021670	3	3920	3	1295	0.0765	0.232	0.0359153	1	overrepresented	lateral ventricle development	ANN08854, ANN11447, ANN11442
65	GO:0022829	4	3919	4	1295	0.102	0.309	0.0118374	1	overrepresented	wide pore channel activity	ANN02317, ANN07464, ANN07484, ANN07487
66	GO:0022857	37	3886	18	1295	0.943	1.39	0.0342274	0.984447	overrepresented	transmembrane transporter activity	ANN04124, ANN04127, ANN09372, ANN10504, ANN20719, ANN04124, ANN06133, ANN08266, ANN08854, ANN08863, ANN16659, ANN01441, ANN01442, ANN02075, ANN03246, ANN04685, ANN04933, ANN05227, ANN06395, ANN08114, ANN08244, ANN11277, ANN11388, ANN11877, ANN12014, ANN17825, ANN17829, ANN03801, ANN04092, ANN04093, ANN06786, ANN07149, ANN11464, ANN12775, ANN17194, ANN17414, ANN20005, ANN20380
67	GO:0030031	10	3913	7	1295	0.255	0.541	0.018457	0.996861	overrepresented	cell projection assembly	ANN06309, ANN08726, ANN10497, ANN11447, ANN06744, ANN10828, ANN10830, ANN11442, ANN09181, ANN16236
68	GO:0030165	3	3920	3	1295	0.0765	0.232	0.0359153	1	overrepresented	PDZ domain binding	ANN00021, ANN02075, ANN06744
69	GO:0030203	4	3919	4	1295	0.102	0.309	0.0118374	1	overrepresented	glycosaminoglycan metabolic process	ANN16487, ANN16495, ANN18408, ANN11703
70	GO:0030286	12	3911	10	1295	0.306	0.772	0.000488132	0.999959	overrepresented	dynein complex	ANN02419, ANN03104, ANN03112, ANN04818, ANN04965, ANN04968, ANN05002, ANN06309, ANN11447, ANN06309, ANN11447, ANN11442, ANN02414, ANN03106
71	GO:0030317	5	3918	4	1295	0.127	0.309	0.0435891	0.996101	overrepresented	flagellated sperm motility	ANN06309, ANN11447, ANN01290, ANN01291, ANN11442
72	GO:0030990	4	3919	4	1295	0.102	0.309	0.0118374	1	overrepresented	intraciliary transport particle	ANN01697, ANN01819, ANN10745, ANN15984
73	GO:0031514	8	3915	6	1295	0.204	0.463	0.0185873	0.997593	overrepresented	motile cilium	ANN01819, ANN05018, ANN06309, ANN11447, ANN00994, ANN00997, ANN02075, ANN11442
74	GO:0032580	4	3919	4	1295	0.102	0.309	0.0118374	1	overrepresented	Golgi cisterna membrane	ANN16487, ANN16495, ANN18408, ANN11703
75	GO:0032838	3	3920	3	1295	0.0765	0.232	0.0359153	1	overrepresented	plasma membrane bounded cell projection cytoplasm	ANN06309, ANN11447, ANN11442
76	GO:0035082	10	3913	9	1295	0.255	0.695	0.00032174	0.999985	overrepresented	axoneme assembly	ANN01697, ANN01819, ANN04977, ANN11062, ANN15984, ANN06309, ANN11447, ANN11442, ANN09181, ANN16236
77	GO:0035250	4	3919	4	1295	0.102	0.309	0.0118374	1	overrepresented	UDP-galactosyltransferase activity	ANN16487, ANN16495, ANN18408, ANN11703
78	GO:0035735	7	3916	6	1295	0.178	0.463	0.0064523	0.999577	overrepresented	intraciliary transport involved in cilium assembly	ANN01697, ANN01819, ANN04977, ANN11062, ANN15984, ANN09181, ANN16236
79	GO:0042339	4	3919	4	1295	0.102	0.309	0.0118374	1	overrepresented	keratan sulfate metabolic process	ANN16487, ANN16495, ANN18408, ANN11703
80	GO:0044272	6	3917	5	1295	0.153	0.386	0.0169774	0.998716	overrepresented	sulfur compound biosynthetic process	ANN16487, ANN16495, ANN18408, ANN02075, ANN10381, ANN11703
81	GO:0044430	22	3901	16	1295	0.561	1.24	0.000154331	0.999974	overrepresented	NA	ANN00989, ANN06309, ANN08210, ANN08863, ANN10356, ANN10497, ANN11447, ANN12286, ANN13217, ANN16718, ANN18153, ANN00442, ANN01290, ANN01291, ANN02662, ANN07228, ANN08643, ANN08645, ANN10353, ANN11442, ANN13216, ANN27123
82	GO:0044441	10	3913	7	1295	0.255	0.541	0.018457	0.996861	overrepresented	NA	ANN01033, ANN05018, ANN06309, ANN10356, ANN11447, ANN00994, ANN00997, ANN02075, ANN06395, ANN11442
83	GO:0044447	3	3920	3	1295	0.0765	0.232	0.0359153	1	overrepresented	NA	ANN06309, ANN11447, ANN11442
84	GO:0044782	141	3782	90	1295	3.59	6.95	2.34e-14	1	overrepresented	cilium organization	ANN00143, ANN00320, ANN00364, ANN00623, ANN00658, ANN00776, ANN00813, ANN00814, ANN00816, ANN00897, ANN01176, ANN01177, ANN01445, ANN01470, ANN01471, ANN01503, ANN01524, ANN01578, ANN01698, ANN01701, ANN01963, ANN01975, ANN02039, ANN02201, ANN02446, ANN02654, ANN02655, ANN03029, ANN03068, ANN03510, ANN04213, ANN04248, ANN04294, ANN04352, ANN04550, ANN04677, ANN04679, ANN04729, ANN04820, ANN04969, ANN04975, ANN04986, ANN04988, ANN04989, ANN04990, ANN05354, ANN05362, ANN05821, ANN06120, ANN06150, ANN06418, ANN06501, ANN06513, ANN06514, ANN06664, ANN06665, ANN06746, ANN06785, ANN06971, ANN07277, ANN07428, ANN07429, ANN07596, ANN07601, ANN07696, ANN08082, ANN08093, ANN09373, ANN09509, ANN09899, ANN09903, ANN10482, ANN10756, ANN10760, ANN10821, ANN10940, ANN10943, ANN11119, ANN11211, ANN11543, ANN11908, ANN12094, ANN12112, ANN12129, ANN12210, ANN12252, ANN12253, ANN12314, ANN12315, ANN12316, ANN12414, ANN12523, ANN12528, ANN12734, ANN12874, ANN13624, ANN13670, ANN14099, ANN14921, ANN15134, ANN15185, ANN15295, ANN15334, ANN15337, ANN15403, ANN15443, ANN15543, ANN15545, ANN15831, ANN15835, ANN15917, ANN15975, ANN16793, ANN17145, ANN17666, ANN17880, ANN18035, ANN18343, ANN18953, ANN19458, ANN19564, ANN20122, ANN21507, ANN22488, ANN24013, ANN25809, ANN26508, ANN26558, ANN26571, ANN26649, ANN27022, ANN27095, ANN27116, ANN27264, ANN06309, ANN08726, ANN11447, ANN06744, ANN11442, ANN09181, ANN16236
85	GO:0045503	4	3919	4	1295	0.102	0.309	0.0118374	1	overrepresented	dynein light chain binding	ANN11355, ANN06309, ANN11447, ANN11442
86	GO:0045505	3	3920	3	1295	0.0765	0.232	0.0359153	1	overrepresented	dynein intermediate chain binding	ANN06309, ANN11447, ANN06309, ANN11447, ANN11442
87	GO:0045930	3	3920	3	1295	0.0765	0.232	0.0359153	1	overrepresented	negative regulation of mitotic cell cycle	ANN18153, ANN26037, ANN26407
88	GO:0046683	4	3919	4	1295	0.102	0.309	0.0118374	1	overrepresented	response to organophosphorus	ANN08854, ANN02075, ANN08783, ANN23698
89	GO:0051591	3	3920	3	1295	0.0765	0.232	0.0359153	1	overrepresented	response to cAMP	ANN08854, ANN02075, ANN23698
90	GO:0051959	3	3920	3	1295	0.0765	0.232	0.0359153	1	overrepresented	dynein light intermediate chain binding	ANN06309, ANN11447, ANN06309, ANN11447, ANN11442
91	GO:0060271	7	3916	6	1295	0.178	0.463	0.0064523	0.999577	overrepresented	cilium assembly	ANN06309, ANN08726, ANN11447, ANN06744, ANN11442, ANN09181, ANN16236
92	GO:0061512	8	3915	6	1295	0.204	0.463	0.0185873	0.997593	overrepresented	protein localization to cilium	ANN01697, ANN01819, ANN04977, ANN11062, ANN15984, ANN23165, ANN09181, ANN16236
93	GO:0070925	17	3906	10	1295	0.433	0.772	0.0252069	0.992737	overrepresented	organelle assembly	ANN00989, ANN06309, ANN08726, ANN11447, ANN13217, ANN01811, ANN02625, ANN02662, ANN06466, ANN06744, ANN11442, ANN13192, ANN13216, ANN22010, ANN04641, ANN09181, ANN16236
94	GO:0071320	3	3920	3	1295	0.0765	0.232	0.0359153	1	overrepresented	cellular response to cAMP	ANN08854, ANN02075, ANN23698
95	GO:0071407	6	3917	5	1295	0.153	0.386	0.0169774	0.998716	overrepresented	cellular response to organic cyclic compound	ANN08854, ANN02075, ANN05937, ANN14322, ANN16700, ANN23698
96	GO:0071470	3	3920	3	1295	0.0765	0.232	0.0359153	1	overrepresented	cellular response to osmotic stress	ANN08854, ANN26037, ANN26407
97	GO:0097014	3	3920	3	1295	0.0765	0.232	0.0359153	1	overrepresented	ciliary plasm	ANN06309, ANN11447, ANN11442
98	GO:0097712	7	3916	6	1295	0.178	0.463	0.0064523	0.999577	overrepresented	vesicle targeting, trans-Golgi to periciliary membrane compartment	ANN01697, ANN01819, ANN04977, ANN11062, ANN15984, ANN09181, ANN16236
99	GO:0097722	5	3918	4	1295	0.127	0.309	0.0435891	0.996101	overrepresented	sperm motility	ANN06309, ANN11447, ANN01290, ANN01291, ANN11442
100	GO:0097729	7	3916	5	1295	0.178	0.386	0.0432901	0.993548	overrepresented	9+2 motile cilium	ANN05018, ANN06309, ANN11447, ANN00994, ANN00997, ANN02075, ANN11442
101	GO:0098661	5	3918	4	1295	0.127	0.309	0.0435891	0.996101	overrepresented	inorganic anion transmembrane transport	ANN08266, ANN16659, ANN02075, ANN04685, ANN11277
102	GO:0099080	19	3904	11	1295	0.484	0.849	0.0220811	0.993317	overrepresented	supramolecular complex	ANN00989, ANN07625, ANN08210, ANN09557, ANN12286, ANN13217, ANN16718, ANN18153, ANN24146, ANN00045, ANN07228, ANN08244, ANN08643, ANN08645, ANN10150, ANN10353, ANN13216, ANN15036, ANN27123
103	GO:0099081	19	3904	11	1295	0.484	0.849	0.0220811	0.993317	overrepresented	supramolecular polymer	ANN00989, ANN07625, ANN08210, ANN09557, ANN12286, ANN13217, ANN16718, ANN18153, ANN24146, ANN00045, ANN07228, ANN08244, ANN08643, ANN08645, ANN10150, ANN10353, ANN13216, ANN15036, ANN27123
104	GO:0099512	18	3905	10	1295	0.459	0.772	0.0402577	0.986834	overrepresented	supramolecular fiber	ANN00989, ANN07625, ANN08210, ANN12286, ANN13217, ANN16718, ANN18153, ANN24146, ANN00045, ANN07228, ANN08244, ANN08643, ANN08645, ANN10150, ANN10353, ANN13216, ANN15036, ANN27123
105	GO:0099513	10	3913	7	1295	0.255	0.541	0.018457	0.996861	overrepresented	polymeric cytoskeletal fiber	ANN00989, ANN08210, ANN12286, ANN16718, ANN18153, ANN07228, ANN08643, ANN08645, ANN10353, ANN27123
106	GO:0099568	15	3908	9	1295	0.382	0.695	0.0286814	0.992229	overrepresented	cytoplasmic region	ANN00989, ANN05018, ANN06309, ANN11447, ANN16718, ANN00994, ANN00997, ANN04198, ANN06724, ANN06744, ANN07228, ANN11442, ANN14322, ANN27123, ANN27511
107	GO:0110165	42	3881	26	1295	1.07	2.01	0.00010712	0.99997	overrepresented	cellular anatomical entity	ANN00159, ANN03441, ANN03750, ANN04092, ANN04093, ANN04641, ANN04785, ANN05690, ANN05923, ANN06758, ANN06786, ANN06825, ANN06979, ANN07149, ANN08385, ANN09234, ANN09314, ANN09374, ANN09579, ANN09851, ANN09973, ANN10132, ANN10425, ANN10743, ANN11983, ANN12213, ANN12222, ANN12805, ANN13009, ANN14663, ANN14755, ANN15094, ANN15652, ANN16236, ANN17194, ANN17414, ANN17515, ANN18287, ANN18515, ANN20380, ANN20403, ANN21868
108	GO:0120031	10	3913	7	1295	0.255	0.541	0.018457	0.996861	overrepresented	plasma membrane bounded cell projection assembly	ANN06309, ANN08726, ANN10497, ANN11447, ANN06744, ANN10828, ANN10830, ANN11442, ANN09181, ANN16236
109	GO:1901988	3	3920	3	1295	0.0765	0.232	0.0359153	1	overrepresented	negative regulation of cell cycle phase transition	ANN18153, ANN26037, ANN26407
110	GO:1901991	3	3920	3	1295	0.0765	0.232	0.0359153	1	overrepresented	negative regulation of mitotic cell cycle phase transition	ANN18153, ANN26037, ANN26407
111	GO:1903510	4	3919	4	1295	0.102	0.309	0.0118374	1	overrepresented	mucopolysaccharide metabolic process	ANN16487, ANN16495, ANN18408, ANN11703
112	GO:1905349	7	3916	6	1295	0.178	0.463	0.0064523	0.999577	overrepresented	ciliary transition zone assembly	ANN01697, ANN01819, ANN04977, ANN11062, ANN15984, ANN09181, ANN16236
113	GO:1990939	4	3919	4	1295	0.102	0.309	0.0118374	1	overrepresented	NA	ANN06309, ANN10497, ANN11447, ANN11442
114	GO:0000187	8	3915	0	1295	0.204	0	1	0.0404135	underrepresented	NA	ANN25129, ANN05658, ANN05937, ANN09534, ANN11375, ANN20126, ANN20556, ANN24804
115	GO:0000228	151	3772	24	1295	3.85	1.85	1	1.1e-06	underrepresented	nuclear chromosome	ANN00058, ANN00061, ANN00062, ANN00368, ANN00419, ANN00444, ANN00445, ANN00566, ANN00577, ANN00683, ANN00697, ANN00788, ANN00942, ANN00953, ANN01020, ANN01090, ANN01190, ANN01490, ANN01611, ANN01695, ANN01764, ANN01765, ANN01883, ANN01961, ANN02056, ANN02063, ANN02066, ANN02433, ANN02553, ANN02554, ANN02586, ANN02700, ANN02704, ANN02806, ANN03008, ANN03094, ANN03431, ANN03541, ANN03566, ANN03641, ANN03745, ANN04196, ANN04353, ANN04495, ANN04689, ANN05179, ANN05855, ANN06051, ANN06052, ANN06358, ANN06366, ANN06432, ANN06732, ANN06733, ANN06912, ANN07176, ANN07201, ANN07202, ANN07213, ANN07214, ANN07226, ANN07277, ANN07289, ANN07555, ANN07556, ANN07746, ANN08638, ANN08639, ANN08715, ANN08864, ANN08919, ANN08936, ANN09201, ANN09293, ANN09294, ANN09373, ANN09491, ANN09492, ANN09533, ANN09673, ANN09716, ANN09812, ANN09867, ANN10025, ANN10367, ANN10402, ANN10404, ANN10717, ANN10957, ANN10958, ANN10971, ANN10973, ANN11314, ANN11498, ANN11699, ANN12015, ANN12327, ANN12470, ANN12524, ANN12790, ANN13210, ANN13679, ANN13741, ANN13993, ANN14543, ANN14796, ANN15653, ANN15669, ANN15723, ANN15862, ANN16112, ANN16388, ANN16426, ANN17098, ANN17285, ANN17369, ANN17845, ANN18299, ANN18955, ANN18958, ANN19284, ANN19285, ANN19596, ANN19600, ANN19647, ANN21026, ANN21882, ANN22045, ANN23509, ANN23510, ANN24429, ANN25186, ANN25502, ANN26062, ANN26067, ANN26430, ANN26403, ANN26641, ANN00442, ANN01204, ANN01685, ANN06458, ANN08643, ANN08645, ANN08910, ANN10556, ANN10558, ANN13203, ANN14879, ANN16212, ANN27103
116	GO:0000278	327	3596	73	1295	8.34	5.64	0.999996	6.65e-06	underrepresented	mitotic cell cycle	ANN00260, ANN00320, ANN00419, ANN00577, ANN00634, ANN00656, ANN00778, ANN00784, ANN00838, ANN00839, ANN00913, ANN00942, ANN00986, ANN00990, ANN01043, ANN01044, ANN01421, ANN01440, ANN01445, ANN01490, ANN01578, ANN01606, ANN01663, ANN01664, ANN01672, ANN01695, ANN01713, ANN01883, ANN01910, ANN01911, ANN01912, ANN02051, ANN02130, ANN02152, ANN02201, ANN02385, ANN02433, ANN02463, ANN02465, ANN02521, ANN02671, ANN02672, ANN02713, ANN02769, ANN02806, ANN02819, ANN02820, ANN02822, ANN02957, ANN02996, ANN03008, ANN03068, ANN03089, ANN03240, ANN03241, ANN03243, ANN03266, ANN03296, ANN03354, ANN03448, ANN03500, ANN03541, ANN03559, ANN03681, ANN03721, ANN03934, ANN04096, ANN04130, ANN04160, ANN04184, ANN04206, ANN04248, ANN04270, ANN04407, ANN04408, ANN04452, ANN04453, ANN04477, ANN04479, ANN04550, ANN04687, ANN04820, ANN04966, ANN04969, ANN04975, ANN05016, ANN05291, ANN05340, ANN05351, ANN05361, ANN05365, ANN05376, ANN05410, ANN05446, ANN05452, ANN05493, ANN05561, ANN05669, ANN05688, ANN05899, ANN05900, ANN06043, ANN06080, ANN06128, ANN06150, ANN06163, ANN06176, ANN06212, ANN06304, ANN06335, ANN06432, ANN06508, ANN06671, ANN06693, ANN06725, ANN06732, ANN06733, ANN06830, ANN06875, ANN06920, ANN07154, ANN07176, ANN07207, ANN07226, ANN07333, ANN07481, ANN07516, ANN07517, ANN07518, ANN07546, ANN07596, ANN07601, ANN07691, ANN07718, ANN08042, ANN08082, ANN08111, ANN08240, ANN08247, ANN08428, ANN08454, ANN08541, ANN08543, ANN08588, ANN08589, ANN08656, ANN08711, ANN08796, ANN08797, ANN08820, ANN08882, ANN08883, ANN08909, ANN08919, ANN08927, ANN08939, ANN08953, ANN08956, ANN09000, ANN09002, ANN09117, ANN09118, ANN09123, ANN09201, ANN09209, ANN09253, ANN09254, ANN09330, ANN09559, ANN09632, ANN09633, ANN09647, ANN09672, ANN09673, ANN09715, ANN09846, ANN09952, ANN10022, ANN10079, ANN10081, ANN10129, ANN10359, ANN10406, ANN10460, ANN10461, ANN10462, ANN10591, ANN10605, ANN10706, ANN10882, ANN10993, ANN11046, ANN11063, ANN11064, ANN11198, ANN11263, ANN11333, ANN11406, ANN11441, ANN11529, ANN11533, ANN11912, ANN11997, ANN12095, ANN12148, ANN12489, ANN12669, ANN12772, ANN12773, ANN12886, ANN12895, ANN13190, ANN13624, ANN13909, ANN14083, ANN14099, ANN14378, ANN14775, ANN14891, ANN14905, ANN14913, ANN15185, ANN15397, ANN15530, ANN15711, ANN15751, ANN15757, ANN15804, ANN15862, ANN15975, ANN15981, ANN16018, ANN16039, ANN16136, ANN16391, ANN16512, ANN16516, ANN16563, ANN16830, ANN17237, ANN17241, ANN17329, ANN17331, ANN17663, ANN17845, ANN17880, ANN17899, ANN17902, ANN18955, ANN18958, ANN19284, ANN19285, ANN19290, ANN19458, ANN19564, ANN19688, ANN19726, ANN19822, ANN20072, ANN20137, ANN20391, ANN21026, ANN21100, ANN21206, ANN21267, ANN21353, ANN21577, ANN21625, ANN21939, ANN22028, ANN22045, ANN23159, ANN23244, ANN23272, ANN23332, ANN23443, ANN23509, ANN23510, ANN23535, ANN23649, ANN23719, ANN23731, ANN23815, ANN23919, ANN23977, ANN24692, ANN24758, ANN25608, ANN25700, ANN25851, ANN26075, ANN26192, ANN26430, ANN26649, ANN26840, ANN26920, ANN27028, ANN27234, ANN27463, ANN27537, ANN27746, ANN27888, ANN08210, ANN16718, ANN18153, ANN00626, ANN01204, ANN01919, ANN02625, ANN02662, ANN06458, ANN06724, ANN06744, ANN07082, ANN08643, ANN08645, ANN08783, ANN09265, ANN09534, ANN10637, ANN11930, ANN20126, ANN20556, ANN22010, ANN24804, ANN26940, ANN27123
117	GO:0000902	28	3895	4	1295	0.714	0.309	0.99345	0.0225527	underrepresented	cell morphogenesis	ANN10497, ANN25129, ANN01204, ANN01919, ANN01923, ANN05658, ANN05937, ANN06466, ANN06744, ANN07228, ANN07676, ANN08643, ANN08645, ANN09179, ANN09534, ANN10828, ANN10830, ANN10912, ANN11315, ANN11930, ANN12582, ANN14322, ANN20126, ANN20167, ANN20222, ANN20556, ANN24564, ANN24804
118	GO:0000904	27	3896	4	1295	0.688	0.309	0.991164	0.0293503	underrepresented	cell morphogenesis involved in differentiation	ANN10497, ANN25129, ANN01204, ANN01919, ANN01923, ANN05658, ANN05937, ANN06466, ANN06744, ANN07228, ANN07676, ANN08643, ANN08645, ANN09534, ANN10828, ANN10830, ANN10912, ANN11315, ANN11930, ANN12582, ANN14322, ANN20126, ANN20167, ANN20222, ANN20556, ANN24564, ANN24804
119	GO:0001934	17	3906	1	1295	0.433	0.0772	0.998917	0.0102121	underrepresented	positive regulation of protein phosphorylation	ANN25129, ANN01919, ANN01923, ANN02662, ANN05658, ANN05937, ANN06395, ANN08643, ANN08645, ANN09534, ANN11375, ANN11796, ANN20126, ANN20167, ANN20222, ANN20556, ANN24804
120	GO:0001959	9	3914	0	1295	0.229	0	1	0.0270456	underrepresented	regulation of cytokine-mediated signaling pathway	ANN08643, ANN08645, ANN09534, ANN10912, ANN20126, ANN20167, ANN20222, ANN20556, ANN24804
121	GO:0002181	60	3863	13	1295	1.53	1	0.981413	0.0371662	underrepresented	cytoplasmic translation	ANN00798, ANN00799, ANN00925, ANN01101, ANN01248, ANN01781, ANN02118, ANN02201, ANN02315, ANN02489, ANN02769, ANN02775, ANN03014, ANN03079, ANN03095, ANN03273, ANN03306, ANN03576, ANN03578, ANN03692, ANN04181, ANN04606, ANN04835, ANN04855, ANN05051, ANN05165, ANN05321, ANN05505, ANN05511, ANN06576, ANN06933, ANN07116, ANN07153, ANN07603, ANN07635, ANN07695, ANN07715, ANN07718, ANN08087, ANN08248, ANN08961, ANN09050, ANN10749, ANN10988, ANN11418, ANN11563, ANN13105, ANN13193, ANN13392, ANN15975, ANN16347, ANN16728, ANN17025, ANN17398, ANN17663, ANN21023, ANN21781, ANN25553, ANN06237, ANN25342
122	GO:0002376	570	3353	146	1295	14.5	11.3	0.999986	2.22e-05	underrepresented	immune system process	ANN00071, ANN00246, ANN00251, ANN00260, ANN00272, ANN00273, ANN00285, ANN00321, ANN00322, ANN00368, ANN00424, ANN00657, ANN00658, ANN00659, ANN00683, ANN00706, ANN00726, ANN00736, ANN00790, ANN00792, ANN00793, ANN00798, ANN00842, ANN00846, ANN00897, ANN00913, ANN00925, ANN00968, ANN01020, ANN01125, ANN01126, ANN01135, ANN01137, ANN01175, ANN01209, ANN01210, ANN01228, ANN01294, ANN01296, ANN01440, ANN01508, ANN01512, ANN01563, ANN01585, ANN01611, ANN01632, ANN01639, ANN01676, ANN01683, ANN01691, ANN01717, ANN01764, ANN01765, ANN01818, ANN01856, ANN01932, ANN01963, ANN02002, ANN02045, ANN02046, ANN02050, ANN02051, ANN02056, ANN02118, ANN02138, ANN02151, ANN02153, ANN02215, ANN02238, ANN02247, ANN02258, ANN02385, ANN02397, ANN02448, ANN02463, ANN02465, ANN02501, ANN02514, ANN02537, ANN02577, ANN02628, ANN02705, ANN02713, ANN02769, ANN02791, ANN02855, ANN02867, ANN02869, ANN02943, ANN02954, ANN02957, ANN02965, ANN02996, ANN03008, ANN03018, ANN03090, ANN03098, ANN03161, ANN03306, ANN03330, ANN03351, ANN03352, ANN03541, ANN03591, ANN03638, ANN03656, ANN03657, ANN03658, ANN03731, ANN03745, ANN03794, ANN03795, ANN03807, ANN03852, ANN03862, ANN03895, ANN03902, ANN03908, ANN03910, ANN03911, ANN03914, ANN04003, ANN04006, ANN04047, ANN04097, ANN04099, ANN04100, ANN04159, ANN04255, ANN04270, ANN04349, ANN04351, ANN04377, ANN04454, ANN04491, ANN04507, ANN04596, ANN04609, ANN04610, ANN04623, ANN04662, ANN04663, ANN04664, ANN04677, ANN04700, ANN04729, ANN04820, ANN04842, ANN04895, ANN04897, ANN04899, ANN04900, ANN04938, ANN04969, ANN05015, ANN05016, ANN05027, ANN05032, ANN05174, ANN05179, ANN05188, ANN05240, ANN05282, ANN05310, ANN05371, ANN05376, ANN05505, ANN05633, ANN05815, ANN05895, ANN05896, ANN05994, ANN06009, ANN06051, ANN06052, ANN06212, ANN06270, ANN06290, ANN06413, ANN06500, ANN06508, ANN06517, ANN06546, ANN06575, ANN06746, ANN06757, ANN06874, ANN06875, ANN06907, ANN06917, ANN06918, ANN06919, ANN06920, ANN07000, ANN07154, ANN07201, ANN07202, ANN07277, ANN07331, ANN07332, ANN07417, ANN07516, ANN07517, ANN07518, ANN07546, ANN07594, ANN07595, ANN07602, ANN07703, ANN07714, ANN07746, ANN07944, ANN08150, ANN08153, ANN08213, ANN08215, ANN08217, ANN08249, ANN08412, ANN08413, ANN08415, ANN08419, ANN08470, ANN08495, ANN08529, ANN08581, ANN08739, ANN08745, ANN08748, ANN08754, ANN08773, ANN08774, ANN08786, ANN08820, ANN08828, ANN08953, ANN08956, ANN08988, ANN09042, ANN09084, ANN09116, ANN09209, ANN09253, ANN09254, ANN09261, ANN09279, ANN09359, ANN09360, ANN09361, ANN09407, ANN09412, ANN09415, ANN09425, ANN09442, ANN09446, ANN09455, ANN09491, ANN09492, ANN09499, ANN09516, ANN09531, ANN09532, ANN09577, ANN09643, ANN09644, ANN09647, ANN09672, ANN09713, ANN09826, ANN09846, ANN09952, ANN09996, ANN10110, ANN10169, ANN10200, ANN10242, ANN10243, ANN10250, ANN10253, ANN10357, ANN10359, ANN10404, ANN10422, ANN10460, ANN10461, ANN10462, ANN10465, ANN10472, ANN10563, ANN10565, ANN10717, ANN10768, ANN10778, ANN10821, ANN10993, ANN11049, ANN11063, ANN11064, ANN11167, ANN11168, ANN11214, ANN11284, ANN11374, ANN11406, ANN11498, ANN11529, ANN11533, ANN11587, ANN11627, ANN11676, ANN11677, ANN11682, ANN11683, ANN11692, ANN11814, ANN11826, ANN11915, ANN11997, ANN12015, ANN12068, ANN12112, ANN12129, ANN12174, ANN12409, ANN12472, ANN12473, ANN12499, ANN12559, ANN12665, ANN12702, ANN12725, ANN12727, ANN12772, ANN12773, ANN12882, ANN12884, ANN12886, ANN12952, ANN13063, ANN13140, ANN13190, ANN13193, ANN13299, ANN13367, ANN13389, ANN13409, ANN13411, ANN13419, ANN13441, ANN13597, ANN13623, ANN13714, ANN13797, ANN13803, ANN13831, ANN13929, ANN13943, ANN13952, ANN13954, ANN13993, ANN14006, ANN14152, ANN14156, ANN14194, ANN14214, ANN14227, ANN14229, ANN14242, ANN14319, ANN14321, ANN14478, ANN14515, ANN14543, ANN14582, ANN14587, ANN14679, ANN14715, ANN14716, ANN14717, ANN14835, ANN14915, ANN15038, ANN15111, ANN15151, ANN15183, ANN15271, ANN15272, ANN15278, ANN15397, ANN15403, ANN15577, ANN15579, ANN15581, ANN15618, ANN15620, ANN15636, ANN15711, ANN15981, ANN16039, ANN16075, ANN16076, ANN16112, ANN16136, ANN16347, ANN16389, ANN16419, ANN16450, ANN16563, ANN16592, ANN16861, ANN16863, ANN16896, ANN16904, ANN16906, ANN16910, ANN16919, ANN16921, ANN17083, ANN17099, ANN17137, ANN17155, ANN17205, ANN17241, ANN17323, ANN17411, ANN17435, ANN17436, ANN17439, ANN17442, ANN17443, ANN17446, ANN17514, ANN17874, ANN17998, ANN18035, ANN18100, ANN18209, ANN18299, ANN18304, ANN18325, ANN18599, ANN18627, ANN18697, ANN18698, ANN18778, ANN18807, ANN18953, ANN19311, ANN19507, ANN19647, ANN19842, ANN19896, ANN19897, ANN19915, ANN19986, ANN19987, ANN20391, ANN20821, ANN20887, ANN21026, ANN21100, ANN21395, ANN21651, ANN21931, ANN22070, ANN22138, ANN22139, ANN22246, ANN22296, ANN22305, ANN22328, ANN22452, ANN22512, ANN22787, ANN22996, ANN23080, ANN23159, ANN23201, ANN23222, ANN23443, ANN23509, ANN23510, ANN23606, ANN23649, ANN23690, ANN23707, ANN23740, ANN23854, ANN23939, ANN23940, ANN23997, ANN24008, ANN24150, ANN24165, ANN24395, ANN24405, ANN24408, ANN24428, ANN24430, ANN24758, ANN24875, ANN25113, ANN25205, ANN25228, ANN25409, ANN25498, ANN25502, ANN25921, ANN25953, ANN26062, ANN26067, ANN26124, ANN26430, ANN26558, ANN26792, ANN26985, ANN27095, ANN27198, ANN27368, ANN27463, ANN27516, ANN27537, ANN27859, ANN27875, ANN00989, ANN10356, ANN18153, ANN25129, ANN26275, ANN00626, ANN01919, ANN01923, ANN02075, ANN04198, ANN04485, ANN05658, ANN05937, ANN06395, ANN06466, ANN06724, ANN06744, ANN08244, ANN08643, ANN08645, ANN08679, ANN08910, ANN09534, ANN10554, ANN10556, ANN10558, ANN11172, ANN11375, ANN11703, ANN11704, ANN11825, ANN12116, ANN13743, ANN14322, ANN14879, ANN16342, ANN16343, ANN16348, ANN16700, ANN18359, ANN20126, ANN20556, ANN20656, ANN21470, ANN23698, ANN24804
123	GO:0002682	26	3897	3	1295	0.663	0.232	0.997291	0.0118755	underrepresented	regulation of immune system process	ANN05018, ANN25129, ANN00626, ANN00994, ANN00997, ANN01919, ANN04198, ANN04590, ANN04953, ANN05658, ANN06395, ANN06744, ANN08643, ANN08645, ANN08910, ANN09534, ANN10912, ANN11375, ANN11796, ANN12116, ANN13743, ANN14879, ANN16700, ANN20126, ANN20556, ANN24804
124	GO:0002684	17	3906	1	1295	0.433	0.0772	0.998917	0.0102121	underrepresented	positive regulation of immune system process	ANN05018, ANN25129, ANN00626, ANN00994, ANN00997, ANN01919, ANN04198, ANN04953, ANN05658, ANN06395, ANN08643, ANN08645, ANN09534, ANN11375, ANN14879, ANN20126, ANN20556
125	GO:0002694	8	3915	0	1295	0.204	0	1	0.0404135	underrepresented	regulation of leukocyte activation	ANN04953, ANN06395, ANN08910, ANN09534, ANN11796, ANN20126, ANN20556, ANN24804
126	GO:0002792	8	3915	0	1295	0.204	0	1	0.0404135	underrepresented	negative regulation of peptide secretion	ANN01919, ANN02662, ANN09534, ANN14879, ANN17825, ANN17829, ANN20126, ANN20556
127	GO:0003677	309	3614	65	1295	7.88	5.02	1	9.69e-07	underrepresented	DNA binding	ANN00061, ANN00062, ANN00246, ANN00285, ANN00342, ANN00368, ANN00419, ANN00425, ANN00444, ANN00445, ANN00464, ANN00471, ANN00481, ANN00629, ANN00634, ANN00655, ANN00661, ANN00697, ANN00726, ANN00799, ANN00815, ANN00858, ANN00867, ANN00942, ANN00953, ANN00961, ANN00962, ANN01020, ANN01125, ANN01126, ANN01198, ANN01228, ANN01252, ANN01301, ANN01490, ANN01564, ANN01606, ANN01611, ANN01764, ANN01765, ANN01804, ANN01961, ANN02037, ANN02050, ANN02051, ANN02056, ANN02151, ANN02245, ANN02274, ANN02385, ANN02433, ANN02664, ANN02665, ANN02700, ANN02704, ANN02705, ANN02769, ANN02791, ANN02806, ANN02996, ANN03008, ANN03090, ANN03296, ANN03335, ANN03336, ANN03346, ANN03347, ANN03380, ANN03431, ANN03514, ANN03515, ANN03527, ANN03541, ANN03566, ANN03641, ANN03709, ANN03745, ANN03869, ANN03870, ANN04161, ANN04196, ANN04224, ANN04243, ANN04349, ANN04353, ANN04407, ANN04408, ANN04495, ANN04601, ANN04842, ANN05032, ANN05160, ANN05209, ANN05310, ANN05326, ANN05796, ANN05855, ANN05900, ANN05948, ANN06151, ANN06256, ANN06290, ANN06358, ANN06366, ANN06413, ANN06421, ANN06432, ANN06511, ANN06513, ANN06514, ANN06732, ANN06733, ANN06824, ANN06912, ANN06920, ANN06933, ANN06980, ANN07033, ANN07176, ANN07201, ANN07202, ANN07225, ANN07226, ANN07278, ANN07348, ANN07383, ANN07477, ANN07516, ANN07517, ANN07518, ANN07665, ANN07741, ANN07746, ANN08124, ANN08147, ANN08153, ANN08247, ANN08249, ANN08276, ANN08288, ANN08353, ANN08581, ANN08663, ANN08699, ANN08715, ANN08739, ANN08919, ANN08937, ANN08984, ANN09042, ANN09123, ANN09137, ANN09138, ANN09161, ANN09164, ANN09201, ANN09242, ANN09288, ANN09291, ANN09293, ANN09294, ANN09491, ANN09492, ANN09536, ANN09559, ANN09673, ANN09712, ANN09760, ANN09769, ANN09770, ANN09874, ANN09922, ANN09952, ANN10104, ANN10105, ANN10178, ANN10183, ANN10268, ANN10367, ANN10402, ANN10406, ANN10483, ANN10563, ANN10681, ANN10706, ANN10717, ANN10778, ANN10788, ANN10877, ANN10882, ANN10884, ANN10957, ANN10958, ANN11063, ANN11064, ANN11099, ANN11142, ANN11143, ANN11212, ANN11263, ANN11314, ANN11367, ANN11374, ANN11406, ANN11556, ANN11607, ANN11912, ANN11997, ANN12015, ANN12093, ANN12112, ANN12148, ANN12257, ANN12327, ANN12489, ANN12524, ANN12679, ANN12732, ANN13210, ANN13389, ANN13679, ANN13741, ANN13854, ANN13993, ANN14006, ANN14168, ANN14176, ANN14543, ANN14848, ANN14940, ANN15111, ANN15159, ANN15403, ANN15441, ANN15653, ANN15711, ANN16041, ANN16112, ANN16297, ANN16388, ANN16425, ANN16426, ANN16587, ANN16588, ANN16592, ANN16690, ANN16821, ANN16840, ANN17095, ANN17130, ANN17514, ANN17898, ANN17899, ANN17902, ANN18100, ANN18273, ANN18299, ANN19206, ANN19208, ANN19290, ANN19539, ANN19647, ANN19688, ANN19787, ANN21026, ANN21199, ANN21263, ANN21376, ANN22045, ANN23509, ANN23510, ANN25186, ANN25502, ANN25553, ANN25608, ANN26062, ANN26067, ANN26192, ANN26430, ANN26708, ANN26805, ANN26879, ANN27234, ANN27516, ANN27859, ANN02347, ANN05942, ANN26403, ANN26641, ANN00817, ANN04590, ANN08910, ANN11172, ANN14879, ANN16212, ANN23698, ANN24804, ANN26789, ANN27103, ANN27235, ANN00415, ANN02511, ANN02534, ANN05964, ANN07525, ANN08561, ANN10132, ANN17515, ANN17591
128	GO:0003723	387	3536	57	1295	9.86	4.4	1	9.06e-18	underrepresented	RNA binding	ANN00001, ANN00245, ANN00425, ANN00426, ANN00427, ANN00428, ANN00433, ANN00481, ANN00528, ANN00629, ANN00655, ANN00683, ANN00696, ANN00784, ANN00798, ANN00799, ANN00867, ANN00895, ANN00925, ANN01030, ANN01101, ANN01207, ANN01247, ANN01248, ANN01276, ANN01296, ANN01421, ANN01423, ANN01424, ANN01512, ANN01525, ANN01534, ANN01542, ANN01557, ANN01565, ANN01603, ANN01656, ANN01670, ANN01672, ANN01713, ANN01717, ANN01753, ANN01781, ANN01813, ANN01816, ANN01861, ANN01893, ANN01959, ANN01960, ANN02010, ANN02011, ANN02029, ANN02118, ANN02130, ANN02138, ANN02160, ANN02201, ANN02245, ANN02274, ANN02340, ANN02342, ANN02399, ANN02463, ANN02465, ANN02489, ANN02501, ANN02521, ANN02545, ANN02775, ANN02791, ANN03014, ANN03079, ANN03099, ANN03263, ANN03266, ANN03273, ANN03306, ANN03333, ANN03365, ANN03391, ANN03514, ANN03515, ANN03566, ANN03574, ANN03720, ANN03729, ANN03807, ANN03825, ANN03883, ANN03945, ANN04043, ANN04047, ANN04181, ANN04293, ANN04326, ANN04328, ANN04329, ANN04434, ANN04484, ANN04515, ANN04517, ANN04530, ANN04531, ANN04532, ANN04835, ANN04897, ANN04939, ANN05007, ANN05053, ANN05165, ANN05168, ANN05179, ANN05321, ANN05365, ANN05458, ANN05493, ANN05505, ANN05614, ANN05924, ANN05925, ANN06128, ANN06270, ANN06304, ANN06335, ANN06361, ANN06366, ANN06378, ANN06421, ANN06426, ANN06508, ANN06512, ANN06545, ANN06576, ANN06610, ANN06693, ANN06697, ANN06824, ANN06861, ANN06862, ANN06863, ANN06864, ANN06933, ANN07187, ANN07207, ANN07307, ANN07310, ANN07333, ANN07348, ANN07383, ANN07398, ANN07458, ANN07481, ANN07603, ANN07604, ANN07695, ANN07715, ANN07716, ANN08042, ANN08087, ANN08095, ANN08111, ANN08158, ANN08334, ANN08335, ANN08375, ANN08376, ANN08377, ANN08454, ANN08499, ANN08641, ANN08691, ANN08699, ANN08710, ANN08729, ANN08771, ANN08939, ANN08961, ANN09026, ANN09050, ANN09160, ANN09362, ANN09380, ANN09555, ANN09581, ANN09618, ANN09620, ANN09849, ANN09946, ANN09996, ANN10102, ANN10103, ANN10129, ANN10289, ANN10404, ANN10540, ANN10545, ANN10563, ANN10591, ANN10605, ANN10609, ANN10712, ANN10736, ANN10749, ANN10773, ANN10988, ANN11046, ANN11152, ANN11244, ANN11333, ANN11374, ANN11419, ANN11450, ANN11498, ANN11563, ANN11587, ANN11654, ANN11873, ANN11924, ANN12015, ANN12095, ANN12148, ANN12251, ANN12254, ANN12343, ANN12448, ANN12491, ANN12494, ANN12496, ANN12587, ANN12665, ANN12708, ANN12731, ANN12732, ANN12751, ANN12767, ANN13105, ANN13193, ANN13277, ANN13389, ANN13392, ANN13567, ANN13623, ANN13671, ANN13909, ANN13993, ANN14406, ANN14775, ANN14848, ANN15068, ANN15071, ANN15248, ANN15381, ANN15476, ANN15557, ANN15577, ANN15579, ANN15581, ANN15607, ANN15613, ANN15968, ANN15975, ANN16018, ANN16033, ANN16148, ANN16150, ANN16242, ANN16247, ANN16347, ANN16473, ANN16569, ANN16575, ANN16608, ANN16840, ANN17025, ANN17053, ANN17155, ANN17205, ANN17225, ANN17367, ANN17369, ANN17398, ANN17518, ANN17626, ANN17631, ANN17663, ANN17910, ANN17998, ANN18229, ANN18233, ANN18299, ANN18751, ANN18761, ANN18832, ANN18833, ANN18835, ANN18949, ANN19206, ANN19208, ANN19539, ANN19596, ANN19600, ANN19683, ANN19747, ANN19787, ANN19822, ANN19896, ANN19897, ANN19986, ANN19987, ANN21023, ANN21130, ANN21206, ANN21267, ANN21353, ANN21577, ANN21625, ANN21781, ANN22028, ANN22045, ANN22093, ANN22322, ANN23139, ANN23272, ANN23302, ANN23509, ANN23510, ANN23529, ANN23535, ANN23555, ANN23731, ANN23782, ANN23815, ANN24173, ANN24429, ANN24438, ANN24447, ANN24618, ANN25326, ANN25553, ANN25700, ANN25791, ANN25851, ANN26075, ANN26124, ANN26430, ANN26708, ANN26840, ANN26879, ANN26920, ANN27028, ANN27746, ANN27888, ANN20781, ANN01811, ANN02662, ANN03169, ANN03171, ANN06237, ANN07082, ANN08643, ANN08645, ANN08783, ANN09265, ANN10556, ANN10558, ANN10637, ANN11315, ANN13086, ANN13203, ANN14019, ANN15973, ANN16149, ANN16342, ANN16343, ANN16348, ANN16700, ANN21283, ANN23814, ANN24564, ANN25342, ANN26940, ANN01702, ANN03394, ANN13009, ANN14755, ANN15107, ANN19594
129	GO:0003924	107	3816	23	1295	2.73	1.78	0.997136	0.00558885	underrepresented	GTPase activity	ANN00784, ANN01043, ANN01044, ANN01107, ANN01421, ANN01570, ANN01672, ANN01760, ANN02153, ANN02521, ANN02844, ANN03964, ANN04248, ANN04290, ANN04338, ANN04454, ANN04530, ANN04531, ANN04532, ANN04827, ANN05053, ANN05291, ANN05326, ANN05365, ANN05376, ANN05493, ANN05899, ANN06128, ANN06304, ANN06335, ANN06693, ANN06894, ANN07196, ANN07207, ANN07307, ANN07333, ANN07481, ANN08042, ANN08111, ANN08454, ANN08656, ANN08939, ANN09000, ANN09002, ANN09632, ANN09633, ANN09719, ANN09873, ANN10102, ANN10285, ANN10286, ANN10591, ANN10605, ANN11046, ANN11333, ANN12274, ANN12472, ANN12473, ANN13909, ANN13952, ANN13954, ANN14106, ANN14479, ANN14775, ANN15185, ANN15381, ANN17943, ANN18271, ANN18949, ANN19564, ANN19822, ANN21206, ANN21267, ANN21353, ANN21577, ANN21625, ANN22028, ANN23272, ANN23535, ANN23731, ANN23815, ANN25210, ANN25700, ANN25851, ANN26075, ANN26691, ANN26840, ANN26920, ANN27028, ANN27746, ANN27888, ANN11916, ANN13285, ANN13393, ANN17396, ANN25597, ANN07082, ANN09179, ANN09265, ANN10637, ANN11633, ANN26940, ANN07149, ANN09679, ANN11983, ANN17017, ANN20403
130	GO:0005198	181	3742	48	1295	4.61	3.71	0.97783	0.03268	underrepresented	structural molecule activity	ANN00076, ANN00078, ANN00156, ANN00350, ANN00658, ANN00736, ANN00777, ANN00778, ANN00798, ANN00799, ANN00842, ANN00846, ANN00925, ANN00963, ANN00965, ANN00990, ANN01060, ANN01061, ANN01101, ANN01135, ANN01199, ANN01207, ANN01248, ANN01508, ANN01524, ANN01535, ANN01579, ANN01642, ANN01671, ANN01692, ANN01781, ANN02118, ANN02318, ANN02466, ANN02489, ANN02775, ANN02995, ANN03007, ANN03014, ANN03079, ANN03095, ANN03161, ANN03273, ANN03700, ANN03883, ANN03944, ANN03994, ANN04181, ANN04337, ANN04464, ANN04465, ANN04606, ANN04835, ANN05165, ANN05200, ANN05321, ANN05505, ANN05601, ANN05602, ANN06028, ANN06405, ANN06498, ANN06917, ANN06918, ANN06919, ANN06933, ANN07016, ANN07033, ANN07116, ANN07153, ANN07204, ANN07435, ANN07596, ANN07601, ANN07604, ANN07714, ANN08087, ANN08248, ANN08532, ANN08832, ANN08887, ANN08889, ANN08903, ANN08904, ANN08905, ANN08961, ANN09050, ANN09363, ANN09373, ANN09461, ANN09468, ANN09483, ANN09532, ANN09654, ANN10230, ANN10233, ANN10368, ANN10550, ANN10552, ANN10749, ANN10756, ANN10760, ANN10839, ANN10988, ANN11418, ANN11563, ANN11566, ANN11627, ANN11635, ANN11667, ANN11668, ANN11669, ANN11671, ANN11914, ANN12210, ANN12259, ANN12294, ANN12560, ANN12780, ANN12884, ANN13140, ANN13219, ANN13220, ANN13392, ANN14117, ANN14194, ANN14814, ANN15185, ANN15197, ANN15199, ANN15334, ANN15337, ANN15910, ANN16150, ANN16228, ANN16728, ANN17025, ANN17098, ANN17225, ANN17518, ANN17621, ANN17663, ANN17793, ANN17798, ANN18827, ANN19095, ANN19271, ANN19564, ANN19842, ANN20069, ANN20105, ANN20253, ANN21023, ANN21781, ANN21879, ANN22496, ANN22823, ANN23555, ANN23649, ANN23782, ANN24297, ANN24405, ANN24642, ANN25405, ANN25553, ANN25554, ANN25917, ANN26124, ANN00989, ANN08210, ANN09557, ANN12286, ANN13217, ANN16718, ANN18153, ANN00626, ANN01204, ANN06237, ANN07228, ANN13216, ANN25342
131	GO:0005215	273	3650	77	1295	6.96	5.95	0.966668	0.0448491	underrepresented	transporter activity	ANN00071, ANN00075, ANN00425, ANN00453, ANN00455, ANN00460, ANN00585, ANN00725, ANN00775, ANN00834, ANN00867, ANN00882, ANN00993, ANN00998, ANN00999, ANN01035, ANN01039, ANN01072, ANN01127, ANN01131, ANN01136, ANN01160, ANN01205, ANN01469, ANN01536, ANN01585, ANN01639, ANN01643, ANN01675, ANN01676, ANN01723, ANN01731, ANN01732, ANN01818, ANN01898, ANN01932, ANN01989, ANN02067, ANN02068, ANN02229, ANN02258, ANN02376, ANN02377, ANN02378, ANN02381, ANN02448, ANN02547, ANN02588, ANN02629, ANN02630, ANN02635, ANN02789, ANN02943, ANN02967, ANN02969, ANN03007, ANN03071, ANN03256, ANN03449, ANN03559, ANN03773, ANN03774, ANN03775, ANN03808, ANN03809, ANN03862, ANN03926, ANN04008, ANN04012, ANN04015, ANN04075, ANN04076, ANN04097, ANN04099, ANN04100, ANN04159, ANN04188, ANN04219, ANN04362, ANN04489, ANN04566, ANN04609, ANN04610, ANN04639, ANN04657, ANN04858, ANN04991, ANN05106, ANN05200, ANN05669, ANN05686, ANN05688, ANN05801, ANN05829, ANN05898, ANN06131, ANN06132, ANN06176, ANN06177, ANN06436, ANN06449, ANN06450, ANN06500, ANN06780, ANN06781, ANN06782, ANN06830, ANN07000, ANN07021, ANN07027, ANN07029, ANN07030, ANN07068, ANN07070, ANN07084, ANN07093, ANN07098, ANN07276, ANN07312, ANN07430, ANN07431, ANN07467, ANN07605, ANN07750, ANN08147, ANN08193, ANN08217, ANN08398, ANN08399, ANN08400, ANN08406, ANN08409, ANN08860, ANN08980, ANN08983, ANN08988, ANN09073, ANN09074, ANN09076, ANN09081, ANN09089, ANN09119, ANN09187, ANN09190, ANN09251, ANN09585, ANN09642, ANN09829, ANN09995, ANN10230, ANN10233, ANN10944, ANN11171, ANN11186, ANN11191, ANN11348, ANN11350, ANN11385, ANN11626, ANN11911, ANN12012, ANN12295, ANN12330, ANN12332, ANN12499, ANN12532, ANN12535, ANN12541, ANN12545, ANN12558, ANN12635, ANN12702, ANN13357, ANN13358, ANN13796, ANN13886, ANN13908, ANN14152, ANN14156, ANN14214, ANN14221, ANN14279, ANN14280, ANN14478, ANN14515, ANN14520, ANN14542, ANN14694, ANN14835, ANN15038, ANN15058, ANN15219, ANN15267, ANN15268, ANN15484, ANN15522, ANN16389, ANN16419, ANN16450, ANN16482, ANN16605, ANN16663, ANN16673, ANN16709, ANN16732, ANN17028, ANN17233, ANN17236, ANN17329, ANN17331, ANN17368, ANN17395, ANN17435, ANN17436, ANN17439, ANN17442, ANN17443, ANN17446, ANN17473, ANN17793, ANN17798, ANN18035, ANN18157, ANN18267, ANN18269, ANN18627, ANN19127, ANN19208, ANN19608, ANN19797, ANN19921, ANN22588, ANN23523, ANN23649, ANN23844, ANN23895, ANN24003, ANN24682, ANN25890, ANN25918, ANN26879, ANN27005, ANN04124, ANN06133, ANN08266, ANN08854, ANN08863, ANN16659, ANN01441, ANN01442, ANN02075, ANN02217, ANN03246, ANN04685, ANN04933, ANN05227, ANN06395, ANN08114, ANN08244, ANN11277, ANN11388, ANN11877, ANN12014, ANN17825, ANN17829, ANN04092, ANN04093, ANN06786, ANN07149, ANN11464, ANN12775, ANN17194, ANN20380
132	GO:0005634	498	3425	145	1295	12.7	11.2	0.979494	0.0262222	underrepresented	nucleus	ANN00130, ANN00177, ANN00285, ANN00320, ANN00324, ANN00400, ANN00421, ANN00426, ANN00427, ANN00428, ANN00471, ANN00481, ANN00521, ANN00655, ANN00699, ANN00701, ANN00772, ANN00777, ANN00792, ANN00793, ANN00824, ANN00837, ANN00850, ANN00858, ANN00886, ANN01016, ANN01030, ANN01112, ANN01129, ANN01130, ANN01176, ANN01177, ANN01205, ANN01222, ANN01223, ANN01294, ANN01372, ANN01398, ANN01399, ANN01423, ANN01424, ANN01427, ANN01432, ANN01434, ANN01436, ANN01440, ANN01453, ANN01500, ANN01508, ANN01559, ANN01640, ANN01693, ANN01770, ANN01771, ANN01772, ANN01781, ANN01794, ANN01804, ANN01825, ANN01861, ANN01896, ANN01898, ANN01978, ANN02012, ANN02037, ANN02045, ANN02046, ANN02101, ANN02109, ANN02147, ANN02329, ANN02376, ANN02377, ANN02378, ANN02381, ANN02577, ANN02763, ANN02791, ANN02846, ANN02901, ANN02965, ANN02995, ANN03003, ANN03018, ANN03067, ANN03078, ANN03089, ANN03090, ANN03093, ANN03159, ANN03162, ANN03306, ANN03346, ANN03347, ANN03527, ANN03574, ANN03673, ANN03806, ANN03807, ANN03883, ANN03982, ANN04036, ANN04038, ANN04095, ANN04134, ANN04225, ANN04245, ANN04246, ANN04248, ANN04349, ANN04396, ANN04407, ANN04408, ANN04452, ANN04453, ANN04468, ANN04486, ANN04519, ANN04623, ANN04690, ANN04760, ANN04820, ANN04865, ANN04934, ANN04966, ANN04969, ANN05003, ANN05015, ANN05051, ANN05106, ANN05155, ANN05160, ANN05326, ANN05340, ANN05351, ANN05361, ANN05363, ANN05615, ANN05616, ANN05664, ANN05767, ANN05783, ANN06043, ANN06054, ANN06060, ANN06129, ANN06186, ANN06360, ANN06436, ANN06477, ANN06496, ANN06511, ANN06534, ANN06725, ANN06754, ANN06768, ANN06770, ANN06785, ANN06864, ANN06871, ANN06917, ANN06918, ANN06919, ANN06941, ANN06947, ANN06957, ANN06958, ANN06980, ANN07114, ANN07173, ANN07278, ANN07293, ANN07307, ANN07331, ANN07332, ANN07398, ANN07428, ANN07429, ANN07457, ANN07458, ANN07521, ANN07718, ANN07727, ANN08087, ANN08093, ANN08124, ANN08150, ANN08213, ANN08215, ANN08247, ANN08288, ANN08376, ANN08377, ANN08379, ANN08412, ANN08413, ANN08415, ANN08419, ANN08502, ANN08533, ANN08541, ANN08559, ANN08657, ANN08710, ANN08754, ANN08777, ANN08807, ANN08808, ANN08809, ANN08810, ANN08860, ANN08928, ANN08935, ANN08937, ANN08984, ANN09040, ANN09042, ANN09086, ANN09117, ANN09118, ANN09123, ANN09288, ANN09291, ANN09329, ANN09363, ANN09415, ANN09431, ANN09483, ANN09494, ANN09495, ANN09646, ANN09873, ANN10060, ANN10103, ANN10354, ANN10406, ANN10409, ANN10422, ANN10483, ANN10647, ANN10681, ANN10713, ANN10733, ANN10778, ANN10882, ANN10993, ANN11099, ANN11127, ANN11141, ANN11198, ANN11200, ANN11204, ANN11282, ANN11408, ANN11418, ANN11467, ANN11607, ANN11635, ANN11636, ANN11819, ANN11873, ANN11924, ANN11977, ANN12093, ANN12210, ANN12257, ANN12329, ANN12342, ANN12362, ANN12468, ANN12687, ANN12702, ANN12734, ANN12746, ANN12770, ANN12771, ANN13063, ANN13105, ANN13190, ANN13374, ANN13572, ANN13597, ANN13971, ANN14043, ANN14106, ANN14152, ANN14156, ANN14176, ANN14378, ANN14515, ANN14655, ANN14694, ANN14817, ANN14921, ANN14940, ANN15111, ANN15169, ANN15185, ANN15246, ANN15387, ANN15436, ANN15477, ANN15607, ANN15613, ANN15735, ANN15736, ANN15758, ANN15786, ANN15981, ANN16041, ANN16075, ANN16170, ANN16178, ANN16189, ANN16391, ANN16425, ANN16587, ANN16691, ANN16830, ANN16904, ANN16906, ANN16910, ANN16919, ANN16957, ANN17072, ANN17080, ANN17225, ANN17294, ANN17368, ANN17411, ANN17494, ANN17495, ANN17514, ANN17626, ANN17660, ANN17663, ANN17880, ANN17884, ANN17944, ANN17976, ANN18035, ANN18100, ANN18273, ANN18297, ANN18298, ANN18343, ANN19564, ANN19936, ANN20122, ANN20137, ANN20728, ANN20973, ANN21507, ANN22092, ANN22093, ANN22116, ANN22322, ANN22752, ANN22787, ANN22842, ANN22996, ANN23051, ANN23429, ANN23526, ANN23725, ANN24278, ANN24428, ANN24692, ANN24751, ANN25162, ANN25177, ANN25608, ANN26124, ANN26649, ANN27234, ANN01773, ANN02347, ANN02895, ANN04451, ANN04480, ANN04812, ANN07308, ANN08562, ANN09272, ANN13983, ANN14084, ANN14127, ANN16056, ANN17948, ANN18116, ANN18514, ANN19831, ANN20897, ANN25603, ANN00866, ANN01033, ANN05018, ANN07625, ANN08210, ANN08266, ANN08854, ANN08863, ANN12286, ANN15974, ANN16718, ANN16808, ANN16809, ANN25129, ANN26037, ANN26403, ANN26407, ANN26641, ANN00440, ANN00442, ANN00473, ANN00817, ANN00866, ANN00914, ANN00994, ANN00997, ANN01204, ANN01290, ANN01291, ANN01438, ANN01685, ANN01811, ANN02217, ANN02662, ANN03169, ANN03171, ANN04198, ANN04590, ANN04953, ANN05658, ANN05937, ANN06237, ANN06458, ANN07228, ANN07346, ANN08520, ANN08643, ANN08645, ANN08783, ANN08910, ANN09397, ANN09534, ANN10554, ANN10556, ANN10558, ANN10660, ANN10705, ANN11172, ANN11315, ANN11375, ANN11703, ANN11825, ANN12271, ANN12848, ANN13203, ANN13743, ANN14019, ANN14322, ANN14879, ANN15036, ANN15053, ANN15419, ANN15663, ANN15973, ANN16072, ANN16109, ANN16149, ANN16212, ANN16700, ANN17081, ANN17416, ANN18306, ANN18359, ANN20126, ANN20556, ANN21283, ANN22010, ANN23165, ANN23698, ANN23814, ANN24181, ANN24195, ANN24564, ANN24804, ANN25342, ANN26789, ANN27103, ANN27123, ANN27235, ANN00491, ANN10132, ANN13009, ANN14663, ANN17515, ANN18515
133	GO:0005635	164	3759	38	1295	4.18	2.93	0.998132	0.00327687	underrepresented	nuclear envelope	ANN00071, ANN00075, ANN00260, ANN00464, ANN00687, ANN00688, ANN00778, ANN01040, ANN01041, ANN01087, ANN01135, ANN01321, ANN01762, ANN01763, ANN01876, ANN01963, ANN02160, ANN02238, ANN02249, ANN02258, ANN02292, ANN02293, ANN02298, ANN02299, ANN02300, ANN02301, ANN02302, ANN02303, ANN02320, ANN02321, ANN02322, ANN02463, ANN02465, ANN03161, ANN03335, ANN03336, ANN03847, ANN03862, ANN03880, ANN03968, ANN03969, ANN04294, ANN04337, ANN04774, ANN04862, ANN04864, ANN04897, ANN04899, ANN04900, ANN05016, ANN05601, ANN05602, ANN06212, ANN06418, ANN06449, ANN06450, ANN06508, ANN06610, ANN06732, ANN06781, ANN06782, ANN06830, ANN06875, ANN07033, ANN07068, ANN07070, ANN07075, ANN07076, ANN07078, ANN07079, ANN07080, ANN07360, ANN07383, ANN07435, ANN07741, ANN08147, ANN08180, ANN08240, ANN08406, ANN08409, ANN08532, ANN08715, ANN08773, ANN08774, ANN08778, ANN08864, ANN08882, ANN08883, ANN08887, ANN08889, ANN09160, ANN09360, ANN09361, ANN09407, ANN09412, ANN09414, ANN09673, ANN09846, ANN10102, ANN10525, ANN10563, ANN10884, ANN11060, ANN11450, ANN12314, ANN12315, ANN12316, ANN12318, ANN12390, ANN12523, ANN12528, ANN12532, ANN12535, ANN12541, ANN12545, ANN12952, ANN13886, ANN13929, ANN15068, ANN15071, ANN15271, ANN15272, ANN15643, ANN15646, ANN15650, ANN15651, ANN15711, ANN16136, ANN16195, ANN16263, ANN16389, ANN16419, ANN16512, ANN16516, ANN16563, ANN16896, ANN17241, ANN17619, ANN17898, ANN18182, ANN18794, ANN19290, ANN19688, ANN20217, ANN20237, ANN21259, ANN21263, ANN21882, ANN22588, ANN23509, ANN23510, ANN25777, ANN26430, ANN26805, ANN27873, ANN07625, ANN08854, ANN01290, ANN01291, ANN01438, ANN07228, ANN13743, ANN14879, ANN22010
134	GO:0005654	930	2993	146	1295	23.7	11.3	1	2.09e-41	underrepresented	nucleoplasm	ANN00001, ANN00061, ANN00062, ANN00260, ANN00321, ANN00337, ANN00342, ANN00349, ANN00364, ANN00368, ANN00419, ANN00424, ANN00425, ANN00433, ANN00443, ANN00451, ANN00464, ANN00527, ANN00528, ANN00533, ANN00543, ANN00566, ANN00576, ANN00577, ANN00627, ANN00628, ANN00629, ANN00634, ANN00645, ANN00683, ANN00687, ANN00688, ANN00697, ANN00706, ANN00761, ANN00788, ANN00798, ANN00811, ANN00815, ANN00867, ANN00895, ANN00912, ANN00942, ANN00953, ANN00974, ANN00984, ANN00986, ANN00998, ANN00999, ANN01020, ANN01024, ANN01070, ANN01091, ANN01110, ANN01125, ANN01126, ANN01157, ANN01184, ANN01190, ANN01198, ANN01199, ANN01207, ANN01228, ANN01252, ANN01261, ANN01276, ANN01301, ANN01361, ANN01457, ANN01490, ANN01512, ANN01525, ANN01557, ANN01564, ANN01565, ANN01603, ANN01606, ANN01611, ANN01643, ANN01656, ANN01665, ANN01675, ANN01691, ANN01695, ANN01716, ANN01717, ANN01753, ANN01764, ANN01765, ANN01766, ANN01813, ANN01816, ANN01883, ANN01885, ANN01893, ANN01910, ANN01911, ANN01912, ANN01959, ANN01960, ANN01961, ANN01973, ANN02002, ANN02010, ANN02021, ANN02023, ANN02029, ANN02050, ANN02051, ANN02056, ANN02118, ANN02138, ANN02160, ANN02201, ANN02238, ANN02245, ANN02249, ANN02258, ANN02274, ANN02304, ANN02340, ANN02342, ANN02385, ANN02413, ANN02433, ANN02463, ANN02465, ANN02500, ANN02501, ANN02510, ANN02514, ANN02537, ANN02545, ANN02553, ANN02554, ANN02568, ANN02569, ANN02586, ANN02634, ANN02664, ANN02665, ANN02671, ANN02672, ANN02704, ANN02705, ANN02769, ANN02775, ANN02806, ANN02819, ANN02820, ANN02822, ANN02855, ANN02867, ANN02881, ANN02883, ANN02884, ANN02891, ANN02954, ANN02957, ANN02958, ANN02996, ANN03008, ANN03068, ANN03071, ANN03083, ANN03094, ANN03095, ANN03161, ANN03263, ANN03266, ANN03273, ANN03296, ANN03332, ANN03333, ANN03335, ANN03336, ANN03354, ANN03365, ANN03380, ANN03389, ANN03431, ANN03448, ANN03500, ANN03513, ANN03514, ANN03515, ANN03518, ANN03519, ANN03534, ANN03538, ANN03541, ANN03542, ANN03543, ANN03566, ANN03591, ANN03596, ANN03638, ANN03681, ANN03699, ANN03720, ANN03721, ANN03722, ANN03729, ANN03735, ANN03736, ANN03745, ANN03794, ANN03795, ANN03825, ANN03839, ANN03840, ANN03847, ANN03869, ANN03870, ANN03876, ANN03882, ANN03929, ANN03930, ANN04096, ANN04099, ANN04100, ANN04130, ANN04131, ANN04159, ANN04195, ANN04196, ANN04206, ANN04213, ANN04224, ANN04243, ANN04249, ANN04270, ANN04289, ANN04310, ANN04311, ANN04326, ANN04328, ANN04329, ANN04338, ANN04343, ANN04353, ANN04370, ANN04434, ANN04489, ANN04491, ANN04495, ANN04509, ANN04515, ANN04517, ANN04518, ANN04528, ANN04530, ANN04531, ANN04532, ANN04586, ANN04596, ANN04601, ANN04609, ANN04610, ANN04654, ANN04689, ANN04774, ANN04842, ANN04860, ANN04874, ANN04895, ANN04896, ANN04897, ANN04939, ANN04943, ANN05005, ANN05016, ANN05031, ANN05032, ANN05077, ANN05098, ANN05105, ANN05113, ANN05121, ANN05165, ANN05168, ANN05179, ANN05209, ANN05310, ANN05321, ANN05371, ANN05446, ANN05452, ANN05453, ANN05553, ANN05554, ANN05556, ANN05557, ANN05561, ANN05614, ANN05796, ANN05819, ANN05855, ANN05900, ANN05912, ANN05922, ANN05924, ANN05925, ANN05948, ANN05987, ANN05988, ANN06051, ANN06052, ANN06113, ANN06114, ANN06150, ANN06151, ANN06163, ANN06170, ANN06200, ANN06201, ANN06230, ANN06256, ANN06270, ANN06290, ANN06366, ANN06378, ANN06404, ANN06405, ANN06413, ANN06421, ANN06426, ANN06432, ANN06475, ANN06504, ANN06505, ANN06508, ANN06512, ANN06513, ANN06514, ANN06517, ANN06545, ANN06546, ANN06547, ANN06576, ANN06604, ANN06605, ANN06609, ANN06610, ANN06732, ANN06733, ANN06743, ANN06747, ANN06752, ANN06757, ANN06794, ANN06824, ANN06874, ANN06875, ANN06907, ANN06912, ANN06920, ANN06952, ANN06989, ANN06993, ANN07021, ANN07075, ANN07076, ANN07078, ANN07079, ANN07080, ANN07111, ANN07124, ANN07176, ANN07194, ANN07201, ANN07202, ANN07213, ANN07214, ANN07215, ANN07310, ANN07348, ANN07349, ANN07383, ANN07507, ANN07508, ANN07516, ANN07517, ANN07518, ANN07546, ANN07555, ANN07556, ANN07561, ANN07585, ANN07588, ANN07594, ANN07595, ANN07665, ANN07675, ANN07691, ANN07716, ANN07741, ANN07746, ANN08092, ANN08095, ANN08112, ANN08147, ANN08153, ANN08158, ANN08171, ANN08180, ANN08191, ANN08209, ANN08232, ANN08237, ANN08249, ANN08276, ANN08292, ANN08294, ANN08342, ANN08353, ANN08354, ANN08355, ANN08375, ANN08392, ANN08393, ANN08396, ANN08427, ANN08428, ANN08461, ANN08495, ANN08499, ANN08510, ANN08543, ANN08570, ANN08638, ANN08639, ANN08641, ANN08663, ANN08682, ANN08683, ANN08691, ANN08699, ANN08712, ANN08729, ANN08739, ANN08744, ANN08820, ANN08864, ANN08882, ANN08883, ANN08887, ANN08889, ANN08909, ANN08919, ANN08936, ANN08953, ANN08956, ANN08958, ANN08982, ANN08988, ANN09019, ANN09116, ANN09137, ANN09138, ANN09201, ANN09209, ANN09242, ANN09293, ANN09294, ANN09355, ANN09360, ANN09361, ANN09362, ANN09380, ANN09384, ANN09395, ANN09414, ANN09446, ANN09447, ANN09456, ANN09491, ANN09492, ANN09499, ANN09533, ANN09536, ANN09555, ANN09580, ANN09581, ANN09593, ANN09594, ANN09618, ANN09620, ANN09627, ANN09629, ANN09630, ANN09645, ANN09654, ANN09672, ANN09673, ANN09691, ANN09694, ANN09704, ANN09712, ANN09716, ANN09719, ANN09724, ANN09727, ANN09748, ANN09749, ANN09751, ANN09752, ANN09759, ANN09760, ANN09769, ANN09770, ANN09812, ANN09846, ANN09867, ANN09922, ANN09952, ANN09997, ANN10018, ANN10019, ANN10022, ANN10025, ANN10101, ANN10102, ANN10104, ANN10105, ANN10110, ANN10115, ANN10161, ANN10178, ANN10183, ANN10268, ANN10289, ANN10341, ANN10359, ANN10367, ANN10402, ANN10404, ANN10434, ANN10442, ANN10447, ANN10460, ANN10461, ANN10462, ANN10482, ANN10540, ANN10545, ANN10609, ANN10619, ANN10659, ANN10706, ANN10712, ANN10717, ANN10736, ANN10768, ANN10788, ANN10945, ANN10946, ANN10957, ANN10958, ANN10987, ANN11063, ANN11064, ANN11086, ANN11087, ANN11088, ANN11089, ANN11128, ANN11145, ANN11152, ANN11212, ANN11244, ANN11263, ANN11334, ANN11370, ANN11374, ANN11403, ANN11406, ANN11419, ANN11436, ANN11441, ANN11450, ANN11498, ANN11501, ANN11528, ANN11529, ANN11533, ANN11556, ANN11587, ANN11595, ANN11625, ANN11634, ANN11641, ANN11654, ANN11657, ANN11662, ANN11673, ANN11676, ANN11677, ANN11682, ANN11683, ANN11692, ANN11699, ANN11785, ANN11814, ANN11826, ANN11835, ANN11868, ANN11869, ANN11912, ANN11913, ANN11914, ANN11915, ANN11925, ANN11997, ANN12015, ANN12095, ANN12112, ANN12129, ANN12148, ANN12162, ANN12167, ANN12254, ANN12318, ANN12327, ANN12410, ANN12448, ANN12489, ANN12524, ANN12547, ANN12559, ANN12587, ANN12665, ANN12679, ANN12708, ANN12715, ANN12725, ANN12727, ANN12731, ANN12732, ANN12790, ANN12884, ANN12895, ANN12952, ANN12999, ANN13064, ANN13193, ANN13299, ANN13389, ANN13567, ANN13623, ANN13679, ANN13741, ANN13832, ANN13854, ANN13929, ANN13993, ANN14056, ANN14114, ANN14168, ANN14227, ANN14229, ANN14271, ANN14272, ANN14321, ANN14331, ANN14352, ANN14379, ANN14543, ANN14641, ANN14674, ANN14796, ANN14848, ANN14915, ANN15038, ANN15068, ANN15071, ANN15159, ANN15167, ANN15199, ANN15218, ANN15267, ANN15268, ANN15271, ANN15272, ANN15369, ANN15373, ANN15392, ANN15403, ANN15441, ANN15476, ANN15533, ANN15557, ANN15653, ANN15669, ANN15699, ANN15711, ANN15723, ANN15751, ANN15757, ANN15862, ANN15863, ANN15917, ANN15921, ANN15968, ANN15975, ANN16018, ANN16033, ANN16039, ANN16073, ANN16074, ANN16106, ANN16112, ANN16131, ANN16136, ANN16148, ANN16230, ANN16281, ANN16388, ANN16473, ANN16512, ANN16516, ANN16563, ANN16588, ANN16592, ANN16608, ANN16689, ANN16690, ANN16706, ANN16707, ANN16729, ANN16779, ANN16821, ANN16840, ANN16861, ANN16896, ANN16921, ANN17053, ANN17095, ANN17100, ANN17130, ANN17145, ANN17155, ANN17205, ANN17216, ANN17241, ANN17272, ANN17285, ANN17367, ANN17369, ANN17519, ANN17581, ANN17619, ANN17629, ANN17631, ANN17690, ANN17845, ANN17874, ANN17898, ANN17899, ANN17902, ANN17910, ANN17998, ANN18182, ANN18233, ANN18281, ANN18299, ANN18304, ANN18341, ANN18348, ANN18525, ANN18697, ANN18698, ANN18752, ANN18763, ANN18832, ANN18833, ANN18835, ANN18949, ANN18955, ANN18958, ANN19091, ANN19095, ANN19132, ANN19206, ANN19208, ANN19278, ANN19279, ANN19284, ANN19285, ANN19311, ANN19459, ANN19462, ANN19539, ANN19596, ANN19600, ANN19647, ANN19683, ANN19747, ANN19750, ANN19787, ANN20042, ANN20072, ANN20102, ANN20105, ANN20175, ANN20225, ANN20419, ANN20440, ANN20482, ANN20544, ANN20685, ANN20729, ANN20755, ANN20828, ANN20867, ANN20933, ANN20951, ANN21026, ANN21100, ANN21125, ANN21130, ANN21199, ANN21212, ANN21376, ANN21537, ANN21719, ANN21720, ANN21939, ANN22068, ANN22300, ANN22452, ANN22512, ANN22555, ANN22588, ANN22677, ANN22700, ANN23022, ANN23159, ANN23187, ANN23443, ANN23509, ANN23510, ANN23675, ANN24008, ANN24150, ANN24162, ANN24259, ANN24429, ANN24438, ANN24447, ANN24545, ANN24616, ANN24733, ANN24758, ANN24845, ANN24998, ANN25113, ANN25186, ANN25326, ANN25502, ANN25791, ANN26062, ANN26067, ANN26192, ANN26430, ANN26614, ANN26708, ANN26879, ANN27412, ANN27516, ANN27537, ANN27859, ANN01033, ANN05018, ANN15974, ANN25129, ANN26403, ANN26641, ANN00442, ANN00473, ANN00994, ANN00997, ANN01204, ANN01438, ANN01811, ANN02217, ANN03169, ANN03171, ANN04590, ANN04953, ANN05658, ANN06458, ANN08643, ANN08645, ANN08910, ANN09534, ANN10554, ANN10556, ANN10558, ANN10660, ANN10705, ANN11172, ANN11315, ANN11375, ANN11703, ANN11825, ANN13203, ANN14019, ANN14322, ANN14879, ANN15036, ANN15419, ANN15663, ANN15973, ANN16072, ANN16109, ANN16149, ANN16212, ANN17416, ANN18359, ANN20126, ANN20556, ANN21283, ANN23814, ANN24564, ANN24804, ANN26789, ANN27103, ANN27235, ANN13009
135	GO:0005694	180	3743	41	1295	4.59	3.17	0.999209	0.00141458	underrepresented	chromosome	ANN00071, ANN00342, ANN00425, ANN00533, ANN00634, ANN00839, ANN00850, ANN00867, ANN00931, ANN01054, ANN01057, ANN01091, ANN01157, ANN01228, ANN01351, ANN01564, ANN01578, ANN01640, ANN01691, ANN01794, ANN01910, ANN01911, ANN01912, ANN01963, ANN02037, ANN02045, ANN02046, ANN02201, ANN02238, ANN02664, ANN02665, ANN02846, ANN02867, ANN02965, ANN02996, ANN03090, ANN03354, ANN03729, ANN03825, ANN03847, ANN04003, ANN04224, ANN04407, ANN04408, ANN04601, ANN04654, ANN04729, ANN04820, ANN04969, ANN05016, ANN05326, ANN05410, ANN05453, ANN05553, ANN05554, ANN05556, ANN05557, ANN05900, ANN05948, ANN06043, ANN06201, ANN06212, ANN06230, ANN06270, ANN06413, ANN06418, ANN06513, ANN06514, ANN06546, ANN06875, ANN06941, ANN06947, ANN06957, ANN06958, ANN07546, ANN07691, ANN08082, ANN08124, ANN08202, ANN08276, ANN08428, ANN08499, ANN08657, ANN08712, ANN08887, ANN08889, ANN08909, ANN09242, ANN09329, ANN09446, ANN09456, ANN09691, ANN09759, ANN09760, ANN09769, ANN09770, ANN09846, ANN09952, ANN09996, ANN10359, ANN10483, ANN10619, ANN10736, ANN10821, ANN10945, ANN10946, ANN11501, ANN11641, ANN11819, ANN11925, ANN12112, ANN12129, ANN12314, ANN12315, ANN12316, ANN12409, ANN12489, ANN12715, ANN12952, ANN13389, ANN14047, ANN14049, ANN14050, ANN14052, ANN14321, ANN14524, ANN15218, ANN15441, ANN15968, ANN15975, ANN16473, ANN16592, ANN16689, ANN16921, ANN17629, ANN17898, ANN17944, ANN18304, ANN19208, ANN19278, ANN19279, ANN19458, ANN19750, ANN20225, ANN21100, ANN21199, ANN21376, ANN21939, ANN23719, ANN24008, ANN24150, ANN24173, ANN24259, ANN24758, ANN25326, ANN25791, ANN26124, ANN26192, ANN26879, ANN19829, ANN13217, ANN26403, ANN26641, ANN00442, ANN01204, ANN01685, ANN06458, ANN08643, ANN08645, ANN08910, ANN10556, ANN10558, ANN13216, ANN13203, ANN14322, ANN14879, ANN16212, ANN26789, ANN27103, ANN27235
136	GO:0005730	280	3643	42	1295	7.14	3.24	1	1.27e-12	underrepresented	nucleolus	ANN00424, ANN00451, ANN00528, ANN00661, ANN00683, ANN00726, ANN00798, ANN00799, ANN00815, ANN00961, ANN00962, ANN00984, ANN00990, ANN00998, ANN00999, ANN01035, ANN01054, ANN01057, ANN01071, ANN01087, ANN01091, ANN01123, ANN01133, ANN01137, ANN01184, ANN01207, ANN01247, ANN01276, ANN01301, ANN01490, ANN01534, ANN01573, ANN01578, ANN01585, ANN01656, ANN01813, ANN01816, ANN01893, ANN01958, ANN01992, ANN01995, ANN02029, ANN02050, ANN02151, ANN02201, ANN02249, ANN02304, ANN02399, ANN02413, ANN02500, ANN02529, ANN02545, ANN02664, ANN02665, ANN02671, ANN02672, ANN02775, ANN02806, ANN02819, ANN02820, ANN02822, ANN03014, ANN03069, ANN03095, ANN03099, ANN03273, ANN03330, ANN03333, ANN03380, ANN03514, ANN03515, ANN03534, ANN03538, ANN03541, ANN03566, ANN03575, ANN03721, ANN03730, ANN03825, ANN03847, ANN03929, ANN03930, ANN04003, ANN04131, ANN04181, ANN04195, ANN04224, ANN04310, ANN04455, ANN04498, ANN04515, ANN04517, ANN04528, ANN04530, ANN04531, ANN04532, ANN04586, ANN04606, ANN04729, ANN05016, ANN05165, ANN05168, ANN05321, ANN05426, ANN05427, ANN05453, ANN05669, ANN05688, ANN05899, ANN05948, ANN06028, ANN06151, ANN06230, ANN06270, ANN06426, ANN06432, ANN06475, ANN06546, ANN06609, ANN06610, ANN06697, ANN06732, ANN06794, ANN06824, ANN06826, ANN06861, ANN06862, ANN06863, ANN06875, ANN06933, ANN06971, ANN07068, ANN07070, ANN07075, ANN07076, ANN07078, ANN07079, ANN07080, ANN07116, ANN07153, ANN07176, ANN07187, ANN07215, ANN07225, ANN07295, ANN07297, ANN07348, ANN07383, ANN07417, ANN07477, ANN07546, ANN07555, ANN07556, ANN07594, ANN07595, ANN07602, ANN07635, ANN08082, ANN08158, ANN08375, ANN08427, ANN08519, ANN08641, ANN08663, ANN08715, ANN08771, ANN08786, ANN08851, ANN08936, ANN08961, ANN08983, ANN09026, ANN09090, ANN09384, ANN09581, ANN09627, ANN09629, ANN09630, ANN09645, ANN09724, ANN09727, ANN09816, ANN09818, ANN09846, ANN09874, ANN09996, ANN10102, ANN10104, ANN10105, ANN10404, ANN10662, ANN10706, ANN10877, ANN11086, ANN11142, ANN11143, ANN11211, ANN11212, ANN11367, ANN11406, ANN11450, ANN11528, ANN11587, ANN11654, ANN11826, ANN11853, ANN11915, ANN12015, ANN12111, ANN12112, ANN12129, ANN12524, ANN12587, ANN12589, ANN12708, ANN13000, ANN13389, ANN13831, ANN14397, ANN15392, ANN15441, ANN15711, ANN15805, ANN15806, ANN15968, ANN15975, ANN16131, ANN16242, ANN16247, ANN16281, ANN16473, ANN16569, ANN16592, ANN17053, ANN17285, ANN17518, ANN17581, ANN17998, ANN18182, ANN18333, ANN18348, ANN19085, ANN19089, ANN19458, ANN19519, ANN19596, ANN19600, ANN19747, ANN19824, ANN20188, ANN21130, ANN21212, ANN21781, ANN24008, ANN24150, ANN24259, ANN24429, ANN24438, ANN24447, ANN25553, ANN25646, ANN25129, ANN01204, ANN01811, ANN02217, ANN04198, ANN05658, ANN06237, ANN08520, ANN08643, ANN08645, ANN08783, ANN10556, ANN10558, ANN11825, ANN14879, ANN15973, ANN21283, ANN23814, ANN25342
137	GO:0005739	429	3494	102	1295	10.9	7.88	0.999996	6.6e-06	underrepresented	mitochondrion	ANN00071, ANN00075, ANN00156, ANN00191, ANN00259, ANN00320, ANN00337, ANN00350, ANN00426, ANN00427, ANN00428, ANN00573, ANN00668, ANN00683, ANN00696, ANN00699, ANN00701, ANN00725, ANN00775, ANN00784, ANN00792, ANN00793, ANN00811, ANN00815, ANN00878, ANN00980, ANN01035, ANN01043, ANN01044, ANN01118, ANN01157, ANN01245, ANN01274, ANN01390, ANN01421, ANN01486, ANN01534, ANN01542, ANN01559, ANN01563, ANN01565, ANN01570, ANN01585, ANN01639, ANN01670, ANN01671, ANN01672, ANN01676, ANN01690, ANN01713, ANN01747, ANN01914, ANN01989, ANN02130, ANN02206, ANN02212, ANN02213, ANN02272, ANN02273, ANN02288, ANN02304, ANN02466, ANN02497, ANN02499, ANN02521, ANN02617, ANN02628, ANN02700, ANN02913, ANN02932, ANN02958, ANN02965, ANN03069, ANN03071, ANN03093, ANN03159, ANN03263, ANN03305, ANN03335, ANN03336, ANN03448, ANN03449, ANN03518, ANN03700, ANN03730, ANN03806, ANN03808, ANN03809, ANN03852, ANN03883, ANN03944, ANN03945, ANN03964, ANN04006, ANN04186, ANN04188, ANN04219, ANN04311, ANN04338, ANN04343, ANN04566, ANN04596, ANN04634, ANN04662, ANN04663, ANN04664, ANN04678, ANN04720, ANN04820, ANN04858, ANN04895, ANN04938, ANN04969, ANN04991, ANN05142, ANN05144, ANN05145, ANN05146, ANN05209, ANN05240, ANN05257, ANN05280, ANN05365, ANN05411, ANN05493, ANN05512, ANN05553, ANN05554, ANN05556, ANN05557, ANN05562, ANN05601, ANN05602, ANN05663, ANN05865, ANN05898, ANN05899, ANN06028, ANN06051, ANN06052, ANN06054, ANN06128, ANN06129, ANN06157, ANN06238, ANN06256, ANN06304, ANN06335, ANN06388, ANN06421, ANN06423, ANN06424, ANN06425, ANN06693, ANN06743, ANN06780, ANN06920, ANN07016, ANN07204, ANN07207, ANN07237, ANN07268, ANN07307, ANN07333, ANN07467, ANN07481, ANN07516, ANN07517, ANN07518, ANN07559, ANN07605, ANN07716, ANN08042, ANN08111, ANN08193, ANN08249, ANN08303, ANN08305, ANN08308, ANN08334, ANN08335, ANN08454, ANN08532, ANN08570, ANN08638, ANN08639, ANN08650, ANN08656, ANN08728, ANN08850, ANN08860, ANN08935, ANN08939, ANN08988, ANN09000, ANN09002, ANN09081, ANN09161, ANN09164, ANN09209, ANN09362, ANN09414, ANN09425, ANN09461, ANN09468, ANN09533, ANN09627, ANN09629, ANN09630, ANN09632, ANN09633, ANN09642, ANN09672, ANN09719, ANN09829, ANN09874, ANN09889, ANN09996, ANN10025, ANN10103, ANN10118, ANN10121, ANN10129, ANN10160, ANN10294, ANN10341, ANN10368, ANN10406, ANN10460, ANN10461, ANN10462, ANN10485, ANN10540, ANN10545, ANN10591, ANN10605, ANN10609, ANN10706, ANN10742, ANN10782, ANN10877, ANN10944, ANN11046, ANN11063, ANN11064, ANN11131, ANN11213, ANN11228, ANN11282, ANN11289, ANN11333, ANN11350, ANN11482, ANN11529, ANN11533, ANN11626, ANN11634, ANN11819, ANN11912, ANN11915, ANN11997, ANN12012, ANN12251, ANN12259, ANN12295, ANN12314, ANN12315, ANN12316, ANN12342, ANN12361, ANN12468, ANN12476, ANN12499, ANN12558, ANN12560, ANN12574, ANN12778, ANN12780, ANN12877, ANN13000, ANN13198, ANN13277, ANN13708, ANN13788, ANN13796, ANN13908, ANN13909, ANN13993, ANN14165, ANN14242, ANN14263, ANN14352, ANN14397, ANN14478, ANN14479, ANN14775, ANN14848, ANN14958, ANN15038, ANN15046, ANN15197, ANN15199, ANN15348, ANN15483, ANN15522, ANN15643, ANN15646, ANN15650, ANN15651, ANN15711, ANN15910, ANN16039, ANN16150, ANN16228, ANN16281, ANN16347, ANN16450, ANN16474, ANN16732, ANN16902, ANN16903, ANN17028, ANN17099, ANN17130, ANN17138, ANN17233, ANN17236, ANN17272, ANN17368, ANN17494, ANN17495, ANN17518, ANN17682, ANN17683, ANN17862, ANN17898, ANN17925, ANN17928, ANN18229, ANN18271, ANN18299, ANN18343, ANN18627, ANN18742, ANN18778, ANN18949, ANN19132, ANN19797, ANN19822, ANN20069, ANN20973, ANN21206, ANN21267, ANN21353, ANN21577, ANN21625, ANN22028, ANN22116, ANN22246, ANN22300, ANN22452, ANN23159, ANN23272, ANN23443, ANN23526, ANN23535, ANN23555, ANN23713, ANN23731, ANN23732, ANN23765, ANN23782, ANN23815, ANN24428, ANN24493, ANN25209, ANN25554, ANN25700, ANN25851, ANN25890, ANN26075, ANN26840, ANN26920, ANN27028, ANN27537, ANN27746, ANN27888, ANN05018, ANN10036, ANN10879, ANN15974, ANN05018, ANN08863, ANN10498, ANN15974, ANN26037, ANN26407, ANN00817, ANN00994, ANN00997, ANN01047, ANN02387, ANN03434, ANN03881, ANN04004, ANN06351, ANN07082, ANN08643, ANN08645, ANN08783, ANN09265, ANN09469, ANN09534, ANN10637, ANN11123, ANN11633, ANN11787, ANN12014, ANN13203, ANN14879, ANN15419, ANN15663, ANN16126, ANN20126, ANN20556, ANN21250, ANN24804, ANN26042, ANN26940, ANN08385, ANN09234
138	GO:0005764	175	3748	35	1295	4.46	2.7	0.999966	7.14e-05	underrepresented	lysosome	ANN00071, ANN00400, ANN00544, ANN00657, ANN00658, ANN00659, ANN00736, ANN00749, ANN00750, ANN00837, ANN00882, ANN01060, ANN01061, ANN01563, ANN01665, ANN01683, ANN01856, ANN01932, ANN01963, ANN02002, ANN02151, ANN02215, ANN02246, ANN02247, ANN02421, ANN02422, ANN02423, ANN02425, ANN02713, ANN02769, ANN02844, ANN02869, ANN02881, ANN02883, ANN02884, ANN02891, ANN02967, ANN02969, ANN03794, ANN03795, ANN04008, ANN04012, ANN04015, ANN04099, ANN04100, ANN04153, ANN04154, ANN04155, ANN04201, ANN04226, ANN04255, ANN04351, ANN04377, ANN04609, ANN04610, ANN04662, ANN04663, ANN04664, ANN04843, ANN05006, ANN05027, ANN05174, ANN05282, ANN05538, ANN05801, ANN05815, ANN06009, ANN06427, ANN06429, ANN06500, ANN06575, ANN07000, ANN07075, ANN07076, ANN07078, ANN07079, ANN07080, ANN07360, ANN07402, ANN07703, ANN07944, ANN08247, ANN08470, ANN08559, ANN08682, ANN08683, ANN08828, ANN08860, ANN09042, ANN09073, ANN09074, ANN09076, ANN09084, ANN09123, ANN09261, ANN09279, ANN09425, ANN09531, ANN09577, ANN09873, ANN09995, ANN10169, ANN10748, ANN10882, ANN11200, ANN11204, ANN11284, ANN11334, ANN12343, ANN12360, ANN12491, ANN12494, ANN12496, ANN12532, ANN12535, ANN12541, ANN12545, ANN12767, ANN13374, ANN13441, ANN14319, ANN14520, ANN15151, ANN15271, ANN15272, ANN16039, ANN16076, ANN16389, ANN16419, ANN16512, ANN16516, ANN16563, ANN16605, ANN17241, ANN17323, ANN17357, ANN17361, ANN17368, ANN18035, ANN18152, ANN19915, ANN20072, ANN20821, ANN22070, ANN22867, ANN23159, ANN23443, ANN23606, ANN23649, ANN23707, ANN23939, ANN23940, ANN24408, ANN25113, ANN25409, ANN25608, ANN26985, ANN27234, ANN27875, ANN08863, ANN26275, ANN00818, ANN00819, ANN06240, ANN08643, ANN08645, ANN08679, ANN11703, ANN11704, ANN18359, ANN20656, ANN21470, ANN21703, ANN23698, ANN17414
139	GO:0005768	232	3691	38	1295	5.91	2.93	1	3.53e-09	underrepresented	endosome	ANN00022, ANN00023, ANN00024, ANN00027, ANN00071, ANN00074, ANN00130, ANN00138, ANN00139, ANN00260, ANN00272, ANN00273, ANN00417, ANN00607, ANN00608, ANN00609, ANN00610, ANN00656, ANN00736, ANN00749, ANN00750, ANN01088, ANN01089, ANN01274, ANN01283, ANN01294, ANN01663, ANN01664, ANN01683, ANN01856, ANN01932, ANN02246, ANN02421, ANN02422, ANN02423, ANN02425, ANN02450, ANN02713, ANN02927, ANN02928, ANN02929, ANN03159, ANN03240, ANN03241, ANN03243, ANN04006, ANN04099, ANN04100, ANN04153, ANN04154, ANN04155, ANN04160, ANN04247, ANN04290, ANN04351, ANN04377, ANN04454, ANN04507, ANN04609, ANN04610, ANN04623, ANN04634, ANN04662, ANN04663, ANN04664, ANN04677, ANN04700, ANN04843, ANN04899, ANN04900, ANN05006, ANN05027, ANN05155, ANN05316, ANN05538, ANN05801, ANN05815, ANN06009, ANN06163, ANN06382, ANN06500, ANN06830, ANN06877, ANN06878, ANN06920, ANN07000, ANN07182, ANN07194, ANN07195, ANN07215, ANN07289, ANN07402, ANN07474, ANN07516, ANN07517, ANN07518, ANN07596, ANN07601, ANN07691, ANN07918, ANN07920, ANN07944, ANN08168, ANN08406, ANN08409, ANN08820, ANN08860, ANN08903, ANN08904, ANN08905, ANN09019, ANN09187, ANN09190, ANN09251, ANN09253, ANN09254, ANN09261, ANN09279, ANN09373, ANN09455, ANN09516, ANN09531, ANN09654, ANN09873, ANN09995, ANN10102, ANN10109, ANN10169, ANN10550, ANN10552, ANN10748, ANN10884, ANN11063, ANN11064, ANN11132, ANN11145, ANN11284, ANN11334, ANN11367, ANN11911, ANN11997, ANN12001, ANN12009, ANN12343, ANN12491, ANN12494, ANN12496, ANN12532, ANN12535, ANN12541, ANN12545, ANN12725, ANN12727, ANN12766, ANN12767, ANN13357, ANN13358, ANN13714, ANN13854, ANN14006, ANN14083, ANN14163, ANN14194, ANN14214, ANN14319, ANN14567, ANN14569, ANN14577, ANN14679, ANN14694, ANN14940, ANN14941, ANN14942, ANN14943, ANN15054, ANN15056, ANN15151, ANN15530, ANN16136, ANN16389, ANN16419, ANN16450, ANN17357, ANN17361, ANN17368, ANN17435, ANN17436, ANN17439, ANN17442, ANN17443, ANN17446, ANN17938, ANN18157, ANN18627, ANN20060, ANN20821, ANN21537, ANN21939, ANN22070, ANN22095, ANN22867, ANN23606, ANN23649, ANN24408, ANN24711, ANN25113, ANN25409, ANN25826, ANN25918, ANN26143, ANN26649, ANN26985, ANN08863, ANN01290, ANN01291, ANN01919, ANN01923, ANN02150, ANN02625, ANN05937, ANN06724, ANN06744, ANN08643, ANN08645, ANN08679, ANN10912, ANN11375, ANN11704, ANN20656, ANN21470, ANN22010, ANN24804
140	GO:0005783	379	3544	84	1295	9.66	6.49	1	7.68e-07	underrepresented	endoplasmic reticulum	ANN00022, ANN00023, ANN00024, ANN00027, ANN00071, ANN00075, ANN00158, ANN00246, ANN00453, ANN00455, ANN00460, ANN00505, ANN00646, ANN00656, ANN00673, ANN00696, ANN00792, ANN00793, ANN00799, ANN00878, ANN00975, ANN00998, ANN00999, ANN01008, ANN01035, ANN01040, ANN01041, ANN01042, ANN01118, ANN01131, ANN01132, ANN01158, ANN01159, ANN01195, ANN01205, ANN01222, ANN01223, ANN01274, ANN01294, ANN01321, ANN01384, ANN01453, ANN01469, ANN01563, ANN01641, ANN01781, ANN01856, ANN01898, ANN02011, ANN02067, ANN02068, ANN02126, ANN02186, ANN02190, ANN02201, ANN02202, ANN02216, ANN02238, ANN02258, ANN02272, ANN02273, ANN02376, ANN02377, ANN02378, ANN02381, ANN02440, ANN02441, ANN02448, ANN02475, ANN02477, ANN02502, ANN02514, ANN02529, ANN02556, ANN02565, ANN02588, ANN02631, ANN02653, ANN02869, ANN02965, ANN03091, ANN03145, ANN03235, ANN03237, ANN03239, ANN03256, ANN03273, ANN03305, ANN03335, ANN03336, ANN03436, ANN03559, ANN03699, ANN03700, ANN03737, ANN03762, ANN03794, ANN03795, ANN03895, ANN03902, ANN03908, ANN03910, ANN03911, ANN03914, ANN03982, ANN04008, ANN04012, ANN04015, ANN04075, ANN04076, ANN04095, ANN04099, ANN04100, ANN04114, ANN04159, ANN04160, ANN04337, ANN04377, ANN04489, ANN04609, ANN04610, ANN04624, ANN04639, ANN04716, ANN04896, ANN05013, ANN05027, ANN05155, ANN05187, ANN05283, ANN05321, ANN05339, ANN05663, ANN05669, ANN05688, ANN05815, ANN05834, ANN05841, ANN05987, ANN05988, ANN06009, ANN06317, ANN06338, ANN06416, ANN06417, ANN06420, ANN06423, ANN06424, ANN06425, ANN06436, ANN06449, ANN06450, ANN06498, ANN06768, ANN06770, ANN06894, ANN06917, ANN06918, ANN06919, ANN06920, ANN06933, ANN07047, ANN07140, ANN07147, ANN07187, ANN07235, ANN07238, ANN07277, ANN07312, ANN07355, ANN07356, ANN07361, ANN07402, ANN07605, ANN07750, ANN07944, ANN08147, ANN08398, ANN08399, ANN08400, ANN08529, ANN08641, ANN08656, ANN08657, ANN08682, ANN08683, ANN08684, ANN08711, ANN08778, ANN08828, ANN08851, ANN08903, ANN08904, ANN08905, ANN08983, ANN08988, ANN09106, ANN09119, ANN09261, ANN09279, ANN09321, ANN09359, ANN09414, ANN09463, ANN09464, ANN09531, ANN09606, ANN09627, ANN09629, ANN09655, ANN09672, ANN09673, ANN09813, ANN10169, ANN10406, ANN10460, ANN10461, ANN10462, ANN10525, ANN10533, ANN10563, ANN10565, ANN10623, ANN10749, ANN10877, ANN10884, ANN10886, ANN11166, ANN11171, ANN11173, ANN11174, ANN11284, ANN11418, ANN11529, ANN11533, ANN11868, ANN11869, ANN11911, ANN11997, ANN12284, ANN12330, ANN12332, ANN12523, ANN12528, ANN12532, ANN12535, ANN12541, ANN12545, ANN12556, ANN12559, ANN12768, ANN12772, ANN12773, ANN12882, ANN12968, ANN13135, ANN13140, ANN13367, ANN13421, ANN13441, ANN13797, ANN13803, ANN13886, ANN13960, ANN13987, ANN14006, ANN14214, ANN14242, ANN14480, ANN14679, ANN14694, ANN14915, ANN14920, ANN15007, ANN15038, ANN15151, ANN15178, ANN15248, ANN15403, ANN15484, ANN15530, ANN15618, ANN15620, ANN15711, ANN15975, ANN16076, ANN16170, ANN16389, ANN16419, ANN16473, ANN16482, ANN16609, ANN17025, ANN17109, ANN17128, ANN17329, ANN17331, ANN17435, ANN17436, ANN17439, ANN17442, ANN17443, ANN17446, ANN17473, ANN17674, ANN17874, ANN18152, ANN18220, ANN18222, ANN19482, ANN19596, ANN19600, ANN19756, ANN19842, ANN20370, ANN20728, ANN20821, ANN21125, ANN21259, ANN21263, ANN21399, ANN21781, ANN22068, ANN22070, ANN22092, ANN22492, ANN22684, ANN22754, ANN22765, ANN22867, ANN23051, ANN23606, ANN24278, ANN24405, ANN24408, ANN24414, ANN24429, ANN24511, ANN24705, ANN24978, ANN25028, ANN25091, ANN25113, ANN25409, ANN25553, ANN25576, ANN25639, ANN25640, ANN26164, ANN26605, ANN26805, ANN26985, ANN27463, ANN01952, ANN06823, ANN00365, ANN08266, ANN09557, ANN00818, ANN00819, ANN02217, ANN03438, ANN07228, ANN08114, ANN08643, ANN08645, ANN08679, ANN09179, ANN11704, ANN13743, ANN14408, ANN17825, ANN17829, ANN18359, ANN20656, ANN21470, ANN21664, ANN24804, ANN27511
141	GO:0005794	323	3600	79	1295	8.23	6.1	0.999809	0.00031026	underrepresented	Golgi apparatus	ANN00022, ANN00023, ANN00024, ANN00027, ANN00071, ANN00075, ANN00076, ANN00078, ANN00246, ANN00359, ANN00417, ANN00486, ANN00623, ANN00656, ANN00659, ANN00706, ANN00749, ANN00750, ANN00792, ANN00793, ANN00998, ANN00999, ANN01037, ANN01060, ANN01061, ANN01088, ANN01089, ANN01131, ANN01132, ANN01158, ANN01159, ANN01205, ANN01274, ANN01294, ANN01469, ANN01553, ANN01555, ANN01563, ANN01585, ANN01643, ANN01683, ANN01760, ANN01898, ANN01963, ANN02067, ANN02068, ANN02124, ANN02126, ANN02229, ANN02272, ANN02273, ANN02376, ANN02377, ANN02378, ANN02381, ANN02450, ANN02475, ANN02477, ANN02529, ANN02635, ANN02763, ANN02789, ANN02819, ANN02820, ANN02822, ANN02869, ANN03276, ANN03335, ANN03336, ANN03388, ANN03559, ANN03577, ANN03700, ANN03731, ANN03763, ANN03764, ANN03767, ANN03770, ANN03771, ANN03772, ANN03794, ANN03795, ANN03815, ANN03847, ANN04006, ANN04099, ANN04100, ANN04114, ANN04159, ANN04248, ANN04491, ANN04596, ANN04609, ANN04610, ANN04624, ANN04662, ANN04663, ANN04664, ANN04700, ANN04716, ANN04729, ANN04843, ANN04855, ANN04986, ANN04988, ANN04989, ANN04990, ANN05013, ANN05174, ANN05341, ANN05343, ANN05538, ANN05565, ANN05663, ANN05669, ANN05688, ANN05842, ANN05894, ANN05899, ANN06163, ANN06215, ANN06256, ANN06427, ANN06429, ANN06436, ANN06498, ANN06657, ANN06664, ANN06665, ANN06768, ANN06770, ANN06776, ANN06894, ANN07196, ANN07215, ANN07274, ANN07275, ANN07277, ANN07312, ANN07349, ANN07355, ANN07356, ANN07361, ANN07420, ANN07428, ANN07429, ANN07474, ANN07489, ANN07596, ANN07601, ANN07703, ANN07750, ANN07918, ANN07920, ANN08202, ANN08302, ANN08398, ANN08399, ANN08400, ANN08470, ANN08519, ANN08529, ANN08656, ANN08657, ANN08820, ANN08864, ANN09084, ANN09463, ANN09464, ANN09522, ANN09531, ANN09606, ANN09673, ANN09713, ANN09813, ANN09816, ANN09818, ANN10357, ANN10366, ANN10563, ANN10684, ANN10821, ANN10884, ANN11450, ANN11472, ANN11662, ANN11716, ANN11783, ANN11784, ANN11911, ANN12023, ANN12414, ANN12489, ANN12523, ANN12528, ANN12532, ANN12535, ANN12541, ANN12545, ANN12547, ANN12592, ANN12593, ANN12594, ANN12725, ANN12727, ANN12768, ANN12772, ANN12773, ANN12882, ANN12954, ANN13063, ANN13135, ANN13670, ANN13714, ANN13716, ANN13722, ANN13987, ANN14006, ANN14099, ANN14163, ANN14214, ANN14227, ANN14229, ANN14321, ANN14478, ANN14627, ANN14655, ANN14679, ANN14694, ANN14835, ANN14920, ANN14940, ANN14941, ANN14942, ANN14943, ANN15038, ANN15484, ANN15618, ANN15620, ANN15699, ANN15769, ANN15840, ANN15844, ANN16046, ANN16075, ANN16450, ANN16512, ANN16516, ANN16577, ANN16609, ANN16772, ANN16781, ANN16786, ANN17013, ANN17086, ANN17435, ANN17436, ANN17439, ANN17442, ANN17443, ANN17446, ANN17739, ANN17874, ANN18035, ANN18041, ANN18134, ANN18220, ANN18222, ANN18267, ANN18269, ANN18627, ANN19095, ANN19127, ANN19141, ANN19224, ANN19701, ANN19824, ANN20060, ANN20071, ANN20105, ANN20188, ANN20253, ANN20613, ANN20728, ANN20933, ANN21089, ANN21190, ANN21395, ANN21651, ANN22556, ANN22666, ANN22765, ANN23550, ANN23649, ANN23898, ANN24278, ANN24605, ANN24817, ANN25028, ANN25278, ANN25826, ANN26143, ANN26649, ANN27463, ANN27672, ANN01952, ANN10356, ANN16487, ANN16495, ANN18408, ANN00818, ANN00819, ANN00820, ANN02217, ANN04279, ANN04280, ANN04651, ANN07228, ANN08520, ANN10475, ANN11703, ANN14322, ANN18287
142	GO:0005829	1210	2713	285	1295	30.8	22	1	7.92e-18	underrepresented	cytosol	ANN00001, ANN00061, ANN00062, ANN00071, ANN00075, ANN00138, ANN00139, ANN00156, ANN00245, ANN00260, ANN00272, ANN00273, ANN00320, ANN00321, ANN00322, ANN00324, ANN00337, ANN00342, ANN00364, ANN00400, ANN00417, ANN00424, ANN00425, ANN00451, ANN00464, ANN00481, ANN00513, ANN00536, ANN00537, ANN00541, ANN00542, ANN00543, ANN00544, ANN00627, ANN00628, ANN00634, ANN00655, ANN00657, ANN00658, ANN00673, ANN00699, ANN00701, ANN00788, ANN00790, ANN00792, ANN00793, ANN00798, ANN00799, ANN00815, ANN00824, ANN00838, ANN00842, ANN00846, ANN00867, ANN00870, ANN00895, ANN00897, ANN00925, ANN00961, ANN00962, ANN00963, ANN00965, ANN00968, ANN00974, ANN00990, ANN00993, ANN00998, ANN00999, ANN01016, ANN01030, ANN01037, ANN01087, ANN01091, ANN01101, ANN01110, ANN01122, ANN01125, ANN01126, ANN01129, ANN01130, ANN01133, ANN01135, ANN01157, ANN01158, ANN01159, ANN01176, ANN01177, ANN01184, ANN01197, ANN01199, ANN01207, ANN01222, ANN01223, ANN01228, ANN01245, ANN01247, ANN01248, ANN01274, ANN01283, ANN01285, ANN01294, ANN01296, ANN01351, ANN01440, ANN01445, ANN01450, ANN01451, ANN01453, ANN01490, ANN01508, ANN01553, ANN01555, ANN01557, ANN01559, ANN01563, ANN01578, ANN01579, ANN01585, ANN01641, ANN01642, ANN01643, ANN01665, ANN01675, ANN01693, ANN01713, ANN01717, ANN01762, ANN01763, ANN01764, ANN01765, ANN01766, ANN01770, ANN01771, ANN01772, ANN01781, ANN01785, ANN01788, ANN01789, ANN01802, ANN01825, ANN01861, ANN01893, ANN01909, ANN01914, ANN01963, ANN01978, ANN02002, ANN02021, ANN02023, ANN02101, ANN02109, ANN02118, ANN02130, ANN02134, ANN02138, ANN02152, ANN02153, ANN02160, ANN02200, ANN02201, ANN02205, ANN02211, ANN02215, ANN02238, ANN02258, ANN02282, ANN02288, ANN02292, ANN02293, ANN02298, ANN02299, ANN02300, ANN02301, ANN02302, ANN02303, ANN02315, ANN02320, ANN02321, ANN02322, ANN02329, ANN02357, ANN02397, ANN02413, ANN02448, ANN02463, ANN02465, ANN02489, ANN02500, ANN02568, ANN02569, ANN02586, ANN02704, ANN02763, ANN02769, ANN02775, ANN02777, ANN02783, ANN02784, ANN02785, ANN02790, ANN02833, ANN02855, ANN02867, ANN02881, ANN02883, ANN02884, ANN02891, ANN02918, ANN02954, ANN02957, ANN02965, ANN02967, ANN02969, ANN02995, ANN03003, ANN03014, ANN03018, ANN03044, ANN03069, ANN03079, ANN03083, ANN03089, ANN03091, ANN03093, ANN03095, ANN03099, ANN03161, ANN03240, ANN03241, ANN03243, ANN03266, ANN03273, ANN03296, ANN03305, ANN03306, ANN03326, ANN03330, ANN03333, ANN03335, ANN03336, ANN03354, ANN03380, ANN03500, ANN03513, ANN03514, ANN03515, ANN03518, ANN03541, ANN03559, ANN03575, ANN03577, ANN03591, ANN03595, ANN03638, ANN03656, ANN03657, ANN03658, ANN03673, ANN03699, ANN03700, ANN03721, ANN03730, ANN03735, ANN03736, ANN03745, ANN03763, ANN03764, ANN03767, ANN03770, ANN03771, ANN03772, ANN03806, ANN03807, ANN03815, ANN03825, ANN03839, ANN03840, ANN03847, ANN03852, ANN03862, ANN03869, ANN03870, ANN03895, ANN03902, ANN03908, ANN03910, ANN03911, ANN03914, ANN03945, ANN03957, ANN03982, ANN03994, ANN04006, ANN04043, ANN04047, ANN04075, ANN04076, ANN04134, ANN04159, ANN04160, ANN04181, ANN04186, ANN04247, ANN04249, ANN04291, ANN04292, ANN04293, ANN04310, ANN04311, ANN04338, ANN04343, ANN04370, ANN04434, ANN04452, ANN04453, ANN04454, ANN04468, ANN04477, ANN04479, ANN04484, ANN04491, ANN04495, ANN04507, ANN04538, ANN04550, ANN04596, ANN04601, ANN04606, ANN04623, ANN04634, ANN04654, ANN04662, ANN04663, ANN04664, ANN04677, ANN04678, ANN04689, ANN04690, ANN04716, ANN04729, ANN04760, ANN04774, ANN04820, ANN04835, ANN04855, ANN04861, ANN04862, ANN04864, ANN04865, ANN04895, ANN04896, ANN04899, ANN04900, ANN04938, ANN04943, ANN04969, ANN05005, ANN05006, ANN05011, ANN05016, ANN05031, ANN05077, ANN05098, ANN05105, ANN05113, ANN05121, ANN05122, ANN05160, ANN05165, ANN05174, ANN05316, ANN05321, ANN05341, ANN05343, ANN05363, ANN05371, ANN05410, ANN05446, ANN05452, ANN05453, ANN05458, ANN05505, ANN05511, ANN05538, ANN05539, ANN05553, ANN05554, ANN05556, ANN05557, ANN05561, ANN05573, ANN05575, ANN05614, ANN05615, ANN05616, ANN05669, ANN05688, ANN05819, ANN05834, ANN05841, ANN05855, ANN05859, ANN05866, ANN05894, ANN05899, ANN05900, ANN05922, ANN05948, ANN05987, ANN05988, ANN06043, ANN06054, ANN06060, ANN06113, ANN06114, ANN06120, ANN06127, ANN06150, ANN06163, ANN06170, ANN06176, ANN06177, ANN06201, ANN06256, ANN06270, ANN06360, ANN06361, ANN06381, ANN06405, ANN06416, ANN06418, ANN06423, ANN06425, ANN06432, ANN06436, ANN06498, ANN06500, ANN06508, ANN06517, ANN06545, ANN06559, ANN06575, ANN06576, ANN06608, ANN06609, ANN06732, ANN06738, ANN06746, ANN06757, ANN06768, ANN06770, ANN06794, ANN06850, ANN06853, ANN06864, ANN06875, ANN06907, ANN06912, ANN06917, ANN06918, ANN06919, ANN06920, ANN06933, ANN06989, ANN06991, ANN06998, ANN07000, ANN07007, ANN07021, ANN07068, ANN07070, ANN07075, ANN07076, ANN07078, ANN07079, ANN07080, ANN07116, ANN07153, ANN07154, ANN07176, ANN07182, ANN07187, ANN07194, ANN07196, ANN07208, ANN07215, ANN07274, ANN07275, ANN07277, ANN07293, ANN07295, ANN07297, ANN07360, ANN07383, ANN07417, ANN07428, ANN07429, ANN07457, ANN07474, ANN07516, ANN07517, ANN07518, ANN07546, ANN07555, ANN07556, ANN07559, ANN07585, ANN07588, ANN07594, ANN07595, ANN07596, ANN07601, ANN07602, ANN07603, ANN07604, ANN07605, ANN07635, ANN07665, ANN07691, ANN07695, ANN07696, ANN07703, ANN07714, ANN07716, ANN07750, ANN07918, ANN07920, ANN08082, ANN08087, ANN08095, ANN08168, ANN08191, ANN08202, ANN08209, ANN08213, ANN08215, ANN08240, ANN08247, ANN08248, ANN08292, ANN08294, ANN08303, ANN08305, ANN08308, ANN08342, ANN08357, ANN08358, ANN08371, ANN08392, ANN08393, ANN08396, ANN08406, ANN08409, ANN08412, ANN08413, ANN08415, ANN08419, ANN08470, ANN08495, ANN08510, ANN08528, ANN08533, ANN08543, ANN08570, ANN08588, ANN08589, ANN08656, ANN08663, ANN08682, ANN08683, ANN08691, ANN08729, ANN08739, ANN08773, ANN08774, ANN08786, ANN08807, ANN08808, ANN08809, ANN08810, ANN08820, ANN08860, ANN08864, ANN08882, ANN08883, ANN08903, ANN08904, ANN08905, ANN08909, ANN08919, ANN08935, ANN08961, ANN08982, ANN09000, ANN09002, ANN09019, ANN09042, ANN09050, ANN09084, ANN09089, ANN09116, ANN09123, ANN09160, ANN09209, ANN09267, ANN09293, ANN09294, ANN09360, ANN09361, ANN09363, ANN09373, ANN09380, ANN09384, ANN09407, ANN09409, ANN09411, ANN09412, ANN09414, ANN09425, ANN09431, ANN09442, ANN09455, ANN09456, ANN09499, ANN09516, ANN09522, ANN09532, ANN09533, ANN09536, ANN09580, ANN09627, ANN09629, ANN09630, ANN09642, ANN09643, ANN09644, ANN09646, ANN09647, ANN09648, ANN09654, ANN09672, ANN09673, ANN09691, ANN09694, ANN09715, ANN09719, ANN09731, ANN09748, ANN09749, ANN09751, ANN09752, ANN09811, ANN09849, ANN09867, ANN09873, ANN09899, ANN09903, ANN09945, ANN09989, ANN09990, ANN09995, ANN09996, ANN10018, ANN10019, ANN10022, ANN10060, ANN10079, ANN10081, ANN10101, ANN10102, ANN10109, ANN10110, ANN10126, ANN10129, ANN10161, ANN10178, ANN10183, ANN10200, ANN10208, ANN10289, ANN10341, ANN10354, ANN10357, ANN10366, ANN10402, ANN10404, ANN10406, ANN10422, ANN10447, ANN10460, ANN10461, ANN10462, ANN10465, ANN10472, ANN10473, ANN10482, ANN10485, ANN10550, ANN10552, ANN10563, ANN10629, ANN10647, ANN10659, ANN10706, ANN10712, ANN10713, ANN10742, ANN10748, ANN10749, ANN10756, ANN10760, ANN10768, ANN10821, ANN10877, ANN10878, ANN10882, ANN10884, ANN10957, ANN10958, ANN10988, ANN10993, ANN11063, ANN11064, ANN11119, ANN11132, ANN11141, ANN11142, ANN11143, ANN11145, ANN11166, ANN11198, ANN11200, ANN11204, ANN11214, ANN11228, ANN11258, ANN11282, ANN11289, ANN11367, ANN11374, ANN11406, ANN11418, ANN11419, ANN11436, ANN11441, ANN11467, ANN11498, ANN11500, ANN11529, ANN11533, ANN11556, ANN11563, ANN11566, ANN11574, ANN11627, ANN11635, ANN11657, ANN11662, ANN11676, ANN11677, ANN11682, ANN11683, ANN11692, ANN11783, ANN11784, ANN11785, ANN11814, ANN11819, ANN11868, ANN11869, ANN11871, ANN11914, ANN11924, ANN11977, ANN11997, ANN12015, ANN12112, ANN12129, ANN12167, ANN12174, ANN12254, ANN12314, ANN12315, ANN12316, ANN12318, ANN12342, ANN12343, ANN12362, ANN12409, ANN12448, ANN12472, ANN12473, ANN12489, ANN12491, ANN12494, ANN12496, ANN12525, ANN12547, ANN12559, ANN12574, ANN12587, ANN12589, ANN12592, ANN12593, ANN12594, ANN12656, ANN12665, ANN12687, ANN12725, ANN12727, ANN12732, ANN12746, ANN12766, ANN12767, ANN12772, ANN12773, ANN12790, ANN12874, ANN12884, ANN12886, ANN12895, ANN12944, ANN12952, ANN12968, ANN13000, ANN13012, ANN13063, ANN13105, ANN13190, ANN13219, ANN13220, ANN13299, ANN13367, ANN13374, ANN13389, ANN13392, ANN13572, ANN13597, ANN13623, ANN13624, ANN13664, ANN13670, ANN13716, ANN13722, ANN13741, ANN13886, ANN13952, ANN13954, ANN13987, ANN13993, ANN14047, ANN14049, ANN14050, ANN14052, ANN14083, ANN14099, ANN14163, ANN14194, ANN14206, ANN14227, ANN14229, ANN14271, ANN14272, ANN14319, ANN14321, ANN14406, ANN14520, ANN14524, ANN14567, ANN14569, ANN14577, ANN14627, ANN14655, ANN14674, ANN14715, ANN14716, ANN14717, ANN14848, ANN14891, ANN14905, ANN14913, ANN14915, ANN14920, ANN14940, ANN14941, ANN14942, ANN14943, ANN15038, ANN15068, ANN15071, ANN15167, ANN15183, ANN15185, ANN15218, ANN15267, ANN15268, ANN15271, ANN15272, ANN15334, ANN15337, ANN15369, ANN15373, ANN15381, ANN15391, ANN15392, ANN15397, ANN15403, ANN15436, ANN15530, ANN15533, ANN15577, ANN15579, ANN15581, ANN15618, ANN15620, ANN15636, ANN15643, ANN15646, ANN15650, ANN15651, ANN15653, ANN15711, ANN15735, ANN15736, ANN15917, ANN15975, ANN16039, ANN16073, ANN16074, ANN16075, ANN16136, ANN16150, ANN16228, ANN16281, ANN16347, ANN16391, ANN16512, ANN16516, ANN16563, ANN16577, ANN16592, ANN16605, ANN16629, ANN16706, ANN16707, ANN16728, ANN16729, ANN16840, ANN16861, ANN16896, ANN16904, ANN16906, ANN16910, ANN16919, ANN16921, ANN16957, ANN17025, ANN17077, ANN17080, ANN17083, ANN17092, ANN17137, ANN17145, ANN17225, ANN17237, ANN17241, ANN17272, ANN17285, ANN17368, ANN17411, ANN17413, ANN17494, ANN17495, ANN17545, ANN17626, ANN17629, ANN17631, ANN17660, ANN17663, ANN17690, ANN17739, ANN17880, ANN17884, ANN17899, ANN17902, ANN17944, ANN17976, ANN17998, ANN18000, ANN18035, ANN18041, ANN18085, ANN18089, ANN18119, ANN18154, ANN18220, ANN18267, ANN18269, ANN18271, ANN18297, ANN18298, ANN18299, ANN18304, ANN18333, ANN18343, ANN18697, ANN18698, ANN18794, ANN18953, ANN19091, ANN19095, ANN19127, ANN19132, ANN19206, ANN19208, ANN19271, ANN19278, ANN19279, ANN19311, ANN19458, ANN19459, ANN19462, ANN19482, ANN19564, ANN19744, ANN19834, ANN19896, ANN19897, ANN19915, ANN19936, ANN19986, ANN19987, ANN20042, ANN20060, ANN20102, ANN20105, ANN20175, ANN20217, ANN20237, ANN20391, ANN20419, ANN20728, ANN20933, ANN20951, ANN21023, ANN21125, ANN21130, ANN21190, ANN21263, ANN21288, ANN21290, ANN21302, ANN21304, ANN21537, ANN21781, ANN21882, ANN21939, ANN22068, ANN22092, ANN22300, ANN22305, ANN22452, ANN22488, ANN22496, ANN22512, ANN22556, ANN22588, ANN22666, ANN22677, ANN22700, ANN22750, ANN22752, ANN22754, ANN22842, ANN22996, ANN23022, ANN23051, ANN23159, ANN23187, ANN23201, ANN23244, ANN23302, ANN23332, ANN23443, ANN23509, ANN23510, ANN23526, ANN23529, ANN23550, ANN23649, ANN23675, ANN23707, ANN23713, ANN23725, ANN23732, ANN23740, ANN23854, ANN23898, ANN24013, ANN24165, ANN24259, ANN24278, ANN24297, ANN24362, ANN24428, ANN24550, ANN24618, ANN24642, ANN24711, ANN24879, ANN25186, ANN25326, ANN25553, ANN25608, ANN25777, ANN25791, ANN25809, ANN25826, ANN25973, ANN26058, ANN26124, ANN26143, ANN26430, ANN26449, ANN26558, ANN26649, ANN26708, ANN26805, ANN26843, ANN26879, ANN26924, ANN27095, ANN27234, ANN27264, ANN27463, ANN27537, ANN27873, ANN05018, ANN08648, ANN21152, ANN00989, ANN01033, ANN03719, ANN05018, ANN08863, ANN10356, ANN10879, ANN15974, ANN25129, ANN26275, ANN00442, ANN00672, ANN00818, ANN00819, ANN00820, ANN00994, ANN00997, ANN01658, ANN01919, ANN02150, ANN02217, ANN02387, ANN02625, ANN02662, ANN04198, ANN04485, ANN04533, ANN04590, ANN05658, ANN05937, ANN06237, ANN06466, ANN06724, ANN07228, ANN08643, ANN08645, ANN08783, ANN08910, ANN09534, ANN10381, ANN10660, ANN10705, ANN11172, ANN11277, ANN11375, ANN11703, ANN11787, ANN11796, ANN12116, ANN13192, ANN14019, ANN14408, ANN14322, ANN15036, ANN15663, ANN16072, ANN16109, ANN16342, ANN16343, ANN16348, ANN17416, ANN20126, ANN20556, ANN22010, ANN24804, ANN25342, ANN25355, ANN26089, ANN26943, ANN27123, ANN09374
143	GO:0005840	93	3830	16	1295	2.37	1.24	0.999827	0.000441993	underrepresented	ribosome	ANN00156, ANN00350, ANN00798, ANN00799, ANN00925, ANN01101, ANN01133, ANN01207, ANN01248, ANN01670, ANN01671, ANN01781, ANN02118, ANN02201, ANN02315, ANN02466, ANN02489, ANN02775, ANN03014, ANN03079, ANN03095, ANN03273, ANN03883, ANN03944, ANN04606, ANN04835, ANN05165, ANN05321, ANN05505, ANN05601, ANN05602, ANN06028, ANN06933, ANN07016, ANN07116, ANN07153, ANN07187, ANN07204, ANN08087, ANN08248, ANN08532, ANN08961, ANN09050, ANN09461, ANN09468, ANN10368, ANN10749, ANN10988, ANN11244, ANN11418, ANN11482, ANN11563, ANN11924, ANN12259, ANN12560, ANN12780, ANN13277, ANN13392, ANN15068, ANN15071, ANN15197, ANN15199, ANN15577, ANN15579, ANN15581, ANN15910, ANN15975, ANN16150, ANN16228, ANN16728, ANN17025, ANN17082, ANN17518, ANN17663, ANN19095, ANN19896, ANN19897, ANN19986, ANN19987, ANN20069, ANN20105, ANN21023, ANN21781, ANN23302, ANN23529, ANN23555, ANN23782, ANN25553, ANN25554, ANN06237, ANN11633, ANN25342, ANN11371
144	GO:0005886	854	3069	237	1295	21.8	18.3	0.99992	0.000111894	underrepresented	plasma membrane	ANN00022, ANN00023, ANN00024, ANN00027, ANN00043, ANN00071, ANN00075, ANN00246, ANN00251, ANN00260, ANN00272, ANN00273, ANN00320, ANN00342, ANN00359, ANN00400, ANN00421, ANN00424, ANN00453, ANN00455, ANN00460, ANN00513, ANN00514, ANN00536, ANN00537, ANN00541, ANN00542, ANN00544, ANN00585, ANN00646, ANN00656, ANN00696, ANN00699, ANN00701, ANN00706, ANN00736, ANN00792, ANN00793, ANN00811, ANN00815, ANN00824, ANN00834, ANN00842, ANN00846, ANN00882, ANN00961, ANN00962, ANN00980, ANN00990, ANN01010, ANN01016, ANN01035, ANN01037, ANN01043, ANN01044, ANN01060, ANN01061, ANN01072, ANN01127, ANN01129, ANN01130, ANN01132, ANN01135, ANN01136, ANN01157, ANN01167, ANN01205, ANN01209, ANN01210, ANN01249, ANN01274, ANN01278, ANN01283, ANN01321, ANN01432, ANN01434, ANN01436, ANN01469, ANN01486, ANN01508, ANN01536, ANN01553, ANN01555, ANN01563, ANN01578, ANN01579, ANN01585, ANN01623, ANN01639, ANN01641, ANN01652, ANN01683, ANN01692, ANN01723, ANN01731, ANN01732, ANN01762, ANN01763, ANN01818, ANN01835, ANN01856, ANN02021, ANN02023, ANN02126, ANN02147, ANN02153, ANN02186, ANN02190, ANN02201, ANN02292, ANN02293, ANN02298, ANN02299, ANN02300, ANN02301, ANN02302, ANN02303, ANN02315, ANN02318, ANN02320, ANN02321, ANN02322, ANN02376, ANN02377, ANN02378, ANN02381, ANN02397, ANN02440, ANN02441, ANN02449, ANN02475, ANN02477, ANN02501, ANN02547, ANN02568, ANN02569, ANN02588, ANN02606, ANN02629, ANN02630, ANN02814, ANN02833, ANN02869, ANN02879, ANN02943, ANN02965, ANN02967, ANN02969, ANN02995, ANN03003, ANN03007, ANN03018, ANN03023, ANN03029, ANN03093, ANN03098, ANN03123, ANN03127, ANN03159, ANN03240, ANN03241, ANN03243, ANN03354, ANN03375, ANN03380, ANN03448, ANN03449, ANN03559, ANN03638, ANN03673, ANN03700, ANN03763, ANN03764, ANN03767, ANN03770, ANN03771, ANN03772, ANN03773, ANN03774, ANN03775, ANN03815, ANN03862, ANN03883, ANN03926, ANN03994, ANN04006, ANN04008, ANN04012, ANN04015, ANN04047, ANN04075, ANN04076, ANN04097, ANN04099, ANN04100, ANN04159, ANN04160, ANN04255, ANN04290, ANN04333, ANN04351, ANN04362, ANN04370, ANN04377, ANN04454, ANN04489, ANN04507, ANN04560, ANN04596, ANN04601, ANN04609, ANN04610, ANN04639, ANN04657, ANN04662, ANN04663, ANN04664, ANN04677, ANN04690, ANN04700, ANN04716, ANN04729, ANN04820, ANN04843, ANN04862, ANN04864, ANN04969, ANN05005, ANN05027, ANN05031, ANN05077, ANN05106, ANN05155, ANN05200, ANN05240, ANN05282, ANN05291, ANN05316, ANN05341, ANN05343, ANN05376, ANN05410, ANN05426, ANN05427, ANN05446, ANN05452, ANN05453, ANN05455, ANN05457, ANN05512, ANN05573, ANN05575, ANN05615, ANN05616, ANN05633, ANN05663, ANN05686, ANN05767, ANN05801, ANN05815, ANN05829, ANN05895, ANN05896, ANN05899, ANN05994, ANN06009, ANN06043, ANN06080, ANN06113, ANN06114, ANN06120, ANN06127, ANN06131, ANN06132, ANN06163, ANN06170, ANN06176, ANN06177, ANN06186, ANN06283, ANN06362, ANN06405, ANN06418, ANN06427, ANN06429, ANN06432, ANN06436, ANN06449, ANN06450, ANN06477, ANN06498, ANN06500, ANN06517, ANN06522, ANN06559, ANN06725, ANN06733, ANN06830, ANN06850, ANN06853, ANN06859, ANN06907, ANN06912, ANN06917, ANN06918, ANN06919, ANN06920, ANN06952, ANN07000, ANN07021, ANN07027, ANN07029, ANN07030, ANN07075, ANN07076, ANN07078, ANN07079, ANN07080, ANN07084, ANN07093, ANN07098, ANN07154, ANN07194, ANN07195, ANN07208, ANN07238, ANN07273, ANN07276, ANN07277, ANN07331, ANN07332, ANN07402, ANN07516, ANN07517, ANN07518, ANN07559, ANN07585, ANN07594, ANN07595, ANN07596, ANN07601, ANN07605, ANN07750, ANN07944, ANN08082, ANN08147, ANN08153, ANN08165, ANN08168, ANN08183, ANN08185, ANN08217, ANN08247, ANN08292, ANN08294, ANN08342, ANN08357, ANN08358, ANN08371, ANN08392, ANN08393, ANN08396, ANN08470, ANN08510, ANN08588, ANN08589, ANN08656, ANN08711, ANN08745, ANN08748, ANN08778, ANN08807, ANN08808, ANN08809, ANN08810, ANN08820, ANN08831, ANN08860, ANN08882, ANN08883, ANN08903, ANN08904, ANN08905, ANN08927, ANN08953, ANN08956, ANN08988, ANN09046, ANN09047, ANN09084, ANN09108, ANN09117, ANN09118, ANN09119, ANN09123, ANN09187, ANN09190, ANN09251, ANN09253, ANN09254, ANN09261, ANN09279, ANN09329, ANN09359, ANN09360, ANN09361, ANN09407, ANN09412, ANN09442, ANN09455, ANN09499, ANN09516, ANN09531, ANN09536, ANN09559, ANN09577, ANN09585, ANN09632, ANN09633, ANN09663, ANN09672, ANN09713, ANN09813, ANN09826, ANN09867, ANN09945, ANN10018, ANN10019, ANN10060, ANN10109, ANN10115, ANN10127, ANN10169, ANN10200, ANN10230, ANN10233, ANN10242, ANN10243, ANN10250, ANN10253, ANN10285, ANN10286, ANN10352, ANN10366, ANN10434, ANN10442, ANN10460, ANN10461, ANN10462, ANN10465, ANN10472, ANN10563, ANN10600, ANN10706, ANN10768, ANN10821, ANN10882, ANN10884, ANN10993, ANN11063, ANN11064, ANN11085, ANN11145, ANN11171, ANN11186, ANN11191, ANN11200, ANN11204, ANN11284, ANN11367, ANN11494, ANN11495, ANN11529, ANN11531, ANN11533, ANN11595, ANN11627, ANN11635, ANN11911, ANN11997, ANN12252, ANN12253, ANN12324, ANN12330, ANN12332, ANN12375, ANN12390, ANN12409, ANN12489, ANN12499, ANN12532, ANN12535, ANN12541, ANN12545, ANN12547, ANN12635, ANN12702, ANN12886, ANN12954, ANN13063, ANN13140, ANN13219, ANN13220, ANN13312, ANN13357, ANN13358, ANN13374, ANN13384, ANN13409, ANN13411, ANN13419, ANN13441, ANN13461, ANN13572, ANN13714, ANN13716, ANN13722, ANN13854, ANN13886, ANN13952, ANN13954, ANN14006, ANN14083, ANN14099, ANN14152, ANN14156, ANN14163, ANN14194, ANN14214, ANN14221, ANN14242, ANN14279, ANN14280, ANN14319, ANN14321, ANN14378, ANN14429, ANN14430, ANN14478, ANN14515, ANN14520, ANN14567, ANN14569, ANN14577, ANN14582, ANN14587, ANN14679, ANN14694, ANN14835, ANN14891, ANN14905, ANN14913, ANN14915, ANN14940, ANN15151, ANN15169, ANN15178, ANN15183, ANN15185, ANN15271, ANN15272, ANN15278, ANN15334, ANN15337, ANN15369, ANN15373, ANN15397, ANN15452, ANN15484, ANN15530, ANN15533, ANN15569, ANN15711, ANN15975, ANN16039, ANN16073, ANN16074, ANN16076, ANN16136, ANN16347, ANN16389, ANN16419, ANN16450, ANN16482, ANN16512, ANN16516, ANN16563, ANN16605, ANN16609, ANN16630, ANN16663, ANN16690, ANN16706, ANN16707, ANN16709, ANN16772, ANN16781, ANN16786, ANN16861, ANN16904, ANN16906, ANN16910, ANN16919, ANN17083, ANN17100, ANN17145, ANN17241, ANN17272, ANN17297, ANN17299, ANN17323, ANN17329, ANN17331, ANN17368, ANN17395, ANN17473, ANN17690, ANN17793, ANN17798, ANN17880, ANN17884, ANN17943, ANN18035, ANN18154, ANN18271, ANN18304, ANN18333, ANN18348, ANN18627, ANN18794, ANN18807, ANN19107, ANN19141, ANN19224, ANN19271, ANN19458, ANN19459, ANN19462, ANN19564, ANN19726, ANN19842, ANN19915, ANN19921, ANN19936, ANN20045, ANN20137, ANN20217, ANN20237, ANN20391, ANN20728, ANN20821, ANN20951, ANN20973, ANN21125, ANN21288, ANN21290, ANN21302, ANN21304, ANN21395, ANN21651, ANN21882, ANN21931, ANN22068, ANN22070, ANN22092, ANN22116, ANN22296, ANN22305, ANN22452, ANN22492, ANN22496, ANN22556, ANN22700, ANN22867, ANN22996, ANN23022, ANN23051, ANN23159, ANN23201, ANN23443, ANN23509, ANN23510, ANN23523, ANN23550, ANN23606, ANN23649, ANN23707, ANN23740, ANN23844, ANN23895, ANN23898, ANN23919, ANN23939, ANN23940, ANN23977, ANN23997, ANN24003, ANN24013, ANN24019, ANN24165, ANN24259, ANN24278, ANN24297, ANN24362, ANN24405, ANN24408, ANN24414, ANN24428, ANN24642, ANN24682, ANN24692, ANN25113, ANN25186, ANN25210, ANN25409, ANN25442, ANN25498, ANN25608, ANN25777, ANN25809, ANN25890, ANN25918, ANN25921, ANN25964, ANN25973, ANN26124, ANN26166, ANN26430, ANN26649, ANN26691, ANN26792, ANN26985, ANN27005, ANN27234, ANN27264, ANN27537, ANN27737, ANN27873, ANN27875, ANN00695, ANN01582, ANN01583, ANN01952, ANN02254, ANN02317, ANN03045, ANN03082, ANN06705, ANN06823, ANN07464, ANN07484, ANN07487, ANN07625, ANN08266, ANN08635, ANN08845, ANN08853, ANN08854, ANN11084, ANN12867, ANN13089, ANN13091, ANN14069, ANN00989, ANN04124, ANN05018, ANN08266, ANN08845, ANN08854, ANN08863, ANN14488, ANN16659, ANN16718, ANN00021, ANN00626, ANN00818, ANN00819, ANN00820, ANN00994, ANN00997, ANN01204, ANN01290, ANN01291, ANN01441, ANN01442, ANN01462, ANN01577, ANN01658, ANN01689, ANN01919, ANN01923, ANN02075, ANN02156, ANN02387, ANN04198, ANN04590, ANN04685, ANN04933, ANN05227, ANN05937, ANN06395, ANN06466, ANN06724, ANN06744, ANN07228, ANN07538, ANN07661, ANN08244, ANN08643, ANN08645, ANN08679, ANN09383, ANN10912, ANN11277, ANN11703, ANN11704, ANN11877, ANN11930, ANN13192, ANN14149, ANN14494, ANN14496, ANN14322, ANN15036, ANN16072, ANN16149, ANN16342, ANN16343, ANN16348, ANN17825, ANN17829, ANN20167, ANN20222, ANN20656, ANN21470, ANN24804, ANN25355, ANN26089, ANN27123, ANN00159, ANN03441, ANN03750, ANN03750, ANN04092, ANN04092, ANN04093, ANN04093, ANN05690, ANN05923, ANN06786, ANN06825, ANN06825, ANN07149, ANN09314, ANN09314, ANN09579, ANN09851, ANN09851, ANN10743, ANN10743, ANN15094, ANN17194, ANN18287, ANN20380
145	GO:0006260	101	3822	24	1295	2.57	1.85	0.98459	0.0266912	underrepresented	DNA replication	ANN00061, ANN00062, ANN00419, ANN00433, ANN00577, ANN00912, ANN00942, ANN00953, ANN01091, ANN01490, ANN01564, ANN01695, ANN01766, ANN01883, ANN01910, ANN01911, ANN01912, ANN02274, ANN02433, ANN02671, ANN02672, ANN02700, ANN02704, ANN02806, ANN02846, ANN03008, ANN03090, ANN03541, ANN03566, ANN03591, ANN04130, ANN04206, ANN04396, ANN04407, ANN04408, ANN04495, ANN04601, ANN04774, ANN05016, ANN05855, ANN05900, ANN06212, ANN06413, ANN06432, ANN06732, ANN06733, ANN06875, ANN07114, ANN07226, ANN07516, ANN07517, ANN07518, ANN08124, ANN08153, ANN08638, ANN08639, ANN08919, ANN08927, ANN09161, ANN09164, ANN09201, ANN10619, ANN11063, ANN11064, ANN11142, ANN11143, ANN11528, ANN11699, ANN11912, ANN12015, ANN12314, ANN12315, ANN12316, ANN12523, ANN12528, ANN12790, ANN14006, ANN15441, ANN15723, ANN15862, ANN16426, ANN16840, ANN17130, ANN18281, ANN18955, ANN18958, ANN19284, ANN19285, ANN20370, ANN21026, ANN21263, ANN22045, ANN22452, ANN24008, ANN24150, ANN26805, ANN26919, ANN06458, ANN14879, ANN14881, ANN27123
146	GO:0006281	190	3733	31	1295	4.84	2.39	1	9.12e-08	underrepresented	DNA repair	ANN00061, ANN00062, ANN00433, ANN00443, ANN00543, ANN00577, ANN00629, ANN00697, ANN00815, ANN00912, ANN00942, ANN01090, ANN01198, ANN01199, ANN01372, ANN01525, ANN01564, ANN01606, ANN01695, ANN01766, ANN01794, ANN01804, ANN01973, ANN02138, ANN02385, ANN02433, ANN02514, ANN02704, ANN02769, ANN02819, ANN02820, ANN02822, ANN02846, ANN02855, ANN02867, ANN02881, ANN02883, ANN02884, ANN02891, ANN02996, ANN03008, ANN03067, ANN03094, ANN03354, ANN03541, ANN03566, ANN03869, ANN03870, ANN04130, ANN04206, ANN04353, ANN04407, ANN04408, ANN04518, ANN04601, ANN05209, ANN05326, ANN05371, ANN05553, ANN05554, ANN05556, ANN05557, ANN05561, ANN06151, ANN06366, ANN06413, ANN06496, ANN06547, ANN06604, ANN06605, ANN06732, ANN06733, ANN06861, ANN06862, ANN06863, ANN07213, ANN07214, ANN07310, ANN07516, ANN07517, ANN07518, ANN07546, ANN07554, ANN07665, ANN07691, ANN08092, ANN08124, ANN08153, ANN08171, ANN08249, ANN08353, ANN08428, ANN08570, ANN08638, ANN08639, ANN08663, ANN08712, ANN08919, ANN08936, ANN08982, ANN09273, ANN09491, ANN09492, ANN09645, ANN09672, ANN09673, ANN09812, ANN10359, ANN10367, ANN10406, ANN10422, ANN10460, ANN10461, ANN10462, ANN10662, ANN10706, ANN10788, ANN10957, ANN10958, ANN11060, ANN11063, ANN11064, ANN11263, ANN11406, ANN11441, ANN11450, ANN11528, ANN11635, ANN11673, ANN11826, ANN11912, ANN12015, ANN12257, ANN12524, ANN12559, ANN12790, ANN13929, ANN14168, ANN14331, ANN14796, ANN15218, ANN15441, ANN15476, ANN15557, ANN15653, ANN15711, ANN15723, ANN15862, ANN16587, ANN17095, ANN17130, ANN17369, ANN17629, ANN17845, ANN18341, ANN18955, ANN18958, ANN19091, ANN19278, ANN19279, ANN19284, ANN19285, ANN19750, ANN20040, ANN20102, ANN20173, ANN20225, ANN20828, ANN21026, ANN21263, ANN21537, ANN21939, ANN24008, ANN24150, ANN24616, ANN24845, ANN26805, ANN01096, ANN03788, ANN08551, ANN25129, ANN04953, ANN05658, ANN08643, ANN08645, ANN11825, ANN14879, ANN14881, ANN27123, ANN24324
147	GO:0006310	72	3851	9	1295	1.84	0.695	0.999986	5.24e-05	underrepresented	DNA recombination	ANN00577, ANN00697, ANN00788, ANN00912, ANN00942, ANN01090, ANN01137, ANN01199, ANN01691, ANN01695, ANN01794, ANN01910, ANN01911, ANN01912, ANN02385, ANN02433, ANN02855, ANN02996, ANN03008, ANN03067, ANN03094, ANN03354, ANN03541, ANN03591, ANN04206, ANN04407, ANN04408, ANN05326, ANN06366, ANN06413, ANN08153, ANN08249, ANN08543, ANN08638, ANN08639, ANN08919, ANN09491, ANN09492, ANN09812, ANN10359, ANN10367, ANN10662, ANN10706, ANN10957, ANN10958, ANN11060, ANN11406, ANN12015, ANN12790, ANN14796, ANN16840, ANN17130, ANN17285, ANN18341, ANN18751, ANN18761, ANN18955, ANN18958, ANN19284, ANN19285, ANN19750, ANN20040, ANN20173, ANN20225, ANN21026, ANN21263, ANN24008, ANN24150, ANN26805, ANN25129, ANN05658, ANN14879
148	GO:0006325	252	3671	34	1295	6.42	2.63	1	2.43e-13	underrepresented	chromatin organization	ANN00342, ANN00368, ANN00400, ANN00424, ANN00425, ANN00444, ANN00445, ANN00528, ANN00543, ANN00566, ANN00634, ANN00815, ANN00850, ANN00867, ANN00895, ANN00942, ANN01020, ANN01035, ANN01133, ANN01137, ANN01157, ANN01228, ANN01252, ANN01351, ANN01512, ANN01553, ANN01555, ANN01611, ANN01691, ANN01764, ANN01765, ANN01876, ANN01961, ANN02050, ANN02056, ANN02063, ANN02066, ANN02201, ANN02329, ANN02463, ANN02465, ANN02500, ANN02510, ANN02553, ANN02554, ANN02586, ANN02664, ANN02665, ANN02806, ANN02957, ANN03090, ANN03096, ANN03097, ANN03161, ANN03335, ANN03336, ANN03431, ANN03500, ANN03534, ANN03538, ANN03566, ANN03641, ANN03729, ANN03839, ANN03840, ANN03847, ANN03869, ANN03870, ANN03929, ANN03930, ANN04196, ANN04206, ANN04396, ANN04455, ANN04519, ANN04654, ANN04689, ANN04842, ANN04874, ANN04897, ANN05363, ANN05453, ANN05553, ANN05554, ANN05556, ANN05557, ANN05664, ANN06051, ANN06052, ANN06151, ANN06163, ANN06256, ANN06358, ANN06366, ANN06426, ANN06508, ANN06546, ANN06670, ANN06746, ANN06912, ANN07201, ANN07202, ANN07225, ANN07278, ANN07555, ANN07556, ANN07691, ANN07746, ANN08276, ANN08288, ANN08303, ANN08305, ANN08308, ANN08499, ANN08657, ANN08663, ANN08712, ANN08715, ANN08820, ANN08958, ANN08982, ANN09201, ANN09242, ANN09293, ANN09294, ANN09380, ANN09414, ANN09431, ANN09446, ANN09499, ANN09536, ANN09580, ANN09672, ANN09673, ANN09716, ANN09759, ANN09760, ANN09769, ANN09770, ANN09812, ANN09846, ANN09867, ANN09996, ANN10025, ANN10102, ANN10359, ANN10402, ANN10460, ANN10461, ANN10462, ANN10483, ANN10717, ANN10877, ANN10945, ANN10946, ANN11099, ANN11142, ANN11143, ANN11198, ANN11314, ANN11498, ANN11501, ANN11529, ANN11533, ANN11635, ANN11819, ANN12015, ANN12093, ANN12489, ANN12524, ANN12715, ANN12790, ANN13193, ANN13210, ANN13679, ANN14543, ANN14817, ANN15183, ANN15392, ANN15653, ANN15786, ANN15975, ANN16018, ANN16112, ANN16131, ANN16426, ANN16689, ANN16690, ANN16821, ANN16830, ANN16921, ANN17205, ANN17369, ANN17619, ANN17845, ANN17880, ANN17884, ANN17898, ANN17899, ANN17902, ANN18134, ANN18752, ANN18763, ANN19208, ANN19278, ANN19279, ANN19596, ANN19600, ANN19647, ANN19747, ANN20072, ANN21100, ANN21939, ANN22045, ANN22452, ANN23509, ANN23510, ANN24008, ANN24150, ANN24259, ANN24429, ANN24758, ANN25186, ANN25326, ANN25502, ANN25791, ANN26062, ANN26067, ANN26430, ANN26879, ANN27516, ANN27859, ANN25129, ANN00442, ANN01204, ANN01438, ANN01685, ANN04367, ANN04953, ANN05658, ANN06458, ANN08643, ANN08645, ANN08910, ANN13203, ANN16109, ANN16212, ANN16700, ANN26789, ANN27123, ANN27235, ANN04366
149	GO:0006351	63	3860	5	1295	1.61	0.386	1	2.31e-06	underrepresented	transcription, DNA-templated	ANN00761, ANN01557, ANN01603, ANN01716, ANN02160, ANN02304, ANN02500, ANN02819, ANN02820, ANN02822, ANN03534, ANN03538, ANN03720, ANN03929, ANN03930, ANN04096, ANN04518, ANN04939, ANN05113, ANN06378, ANN06426, ANN07467, ANN08092, ANN08209, ANN08663, ANN09580, ANN09594, ANN09618, ANN09620, ANN09645, ANN09997, ANN10104, ANN10105, ANN10609, ANN10788, ANN11785, ANN12167, ANN14056, ANN15218, ANN15669, ANN16073, ANN16074, ANN16178, ANN16189, ANN17155, ANN17629, ANN17631, ANN18182, ANN20828, ANN20951, ANN25177, ANN01438, ANN08910, ANN11172, ANN11825, ANN14879, ANN16072, ANN00707, ANN07525, ANN08561, ANN10132, ANN17515, ANN17591
150	GO:0006355	591	3332	119	1295	15.1	9.19	1	5.37e-14	underrepresented	regulation of transcription, DNA-templated	ANN00071, ANN00246, ANN00271, ANN00285, ANN00342, ANN00368, ANN00400, ANN00425, ANN00443, ANN00464, ANN00471, ANN00521, ANN00533, ANN00566, ANN00577, ANN00629, ANN00634, ANN00645, ANN00655, ANN00661, ANN00726, ANN00772, ANN00792, ANN00793, ANN00798, ANN00799, ANN00824, ANN00858, ANN00867, ANN00895, ANN00942, ANN00953, ANN00961, ANN00962, ANN01020, ANN01054, ANN01057, ANN01112, ANN01125, ANN01126, ANN01135, ANN01137, ANN01157, ANN01175, ANN01198, ANN01199, ANN01205, ANN01228, ANN01247, ANN01252, ANN01301, ANN01427, ANN01440, ANN01534, ANN01585, ANN01606, ANN01611, ANN01665, ANN01691, ANN01713, ANN01717, ANN01764, ANN01765, ANN01825, ANN01876, ANN01961, ANN02037, ANN02051, ANN02056, ANN02101, ANN02109, ANN02138, ANN02151, ANN02200, ANN02245, ANN02376, ANN02377, ANN02378, ANN02381, ANN02397, ANN02463, ANN02465, ANN02510, ANN02553, ANN02554, ANN02586, ANN02664, ANN02665, ANN02671, ANN02672, ANN02705, ANN02769, ANN02791, ANN02806, ANN02814, ANN02867, ANN02957, ANN02965, ANN02996, ANN03003, ANN03029, ANN03078, ANN03090, ANN03159, ANN03161, ANN03266, ANN03273, ANN03296, ANN03305, ANN03335, ANN03336, ANN03346, ANN03347, ANN03354, ANN03380, ANN03431, ANN03514, ANN03515, ANN03527, ANN03541, ANN03566, ANN03575, ANN03576, ANN03578, ANN03591, ANN03641, ANN03681, ANN03709, ANN03721, ANN03745, ANN04024, ANN04036, ANN04038, ANN04134, ANN04153, ANN04154, ANN04155, ANN04161, ANN04196, ANN04224, ANN04243, ANN04249, ANN04270, ANN04289, ANN04349, ANN04452, ANN04453, ANN04455, ANN04486, ANN04509, ANN04519, ANN04596, ANN04654, ANN04689, ANN04716, ANN04729, ANN04774, ANN04842, ANN04860, ANN04896, ANN04897, ANN05003, ANN05016, ANN05032, ANN05098, ANN05121, ANN05122, ANN05160, ANN05209, ANN05310, ANN05376, ANN05446, ANN05452, ANN05453, ANN05553, ANN05554, ANN05556, ANN05557, ANN05561, ANN05796, ANN05855, ANN05948, ANN06051, ANN06052, ANN06060, ANN06129, ANN06151, ANN06163, ANN06230, ANN06256, ANN06290, ANN06358, ANN06366, ANN06421, ANN06432, ANN06436, ANN06449, ANN06450, ANN06477, ANN06508, ANN06511, ANN06513, ANN06514, ANN06517, ANN06546, ANN06547, ANN06725, ANN06732, ANN06747, ANN06768, ANN06770, ANN06824, ANN06875, ANN06912, ANN06920, ANN06933, ANN06980, ANN07018, ANN07111, ANN07114, ANN07124, ANN07173, ANN07176, ANN07194, ANN07201, ANN07202, ANN07213, ANN07214, ANN07225, ANN07278, ANN07289, ANN07295, ANN07297, ANN07310, ANN07348, ANN07361, ANN07383, ANN07402, ANN07477, ANN07516, ANN07517, ANN07518, ANN07521, ANN07546, ANN07555, ANN07556, ANN07695, ANN07727, ANN07746, ANN08150, ANN08247, ANN08276, ANN08288, ANN08379, ANN08461, ANN08499, ANN08543, ANN08581, ANN08641, ANN08657, ANN08682, ANN08683, ANN08699, ANN08715, ANN08739, ANN08754, ANN08820, ANN08864, ANN08887, ANN08889, ANN08903, ANN08904, ANN08905, ANN08927, ANN08937, ANN08958, ANN08984, ANN09123, ANN09137, ANN09138, ANN09209, ANN09242, ANN09288, ANN09291, ANN09293, ANN09294, ANN09363, ANN09380, ANN09414, ANN09442, ANN09446, ANN09499, ANN09536, ANN09559, ANN09672, ANN09673, ANN09712, ANN09716, ANN09748, ANN09749, ANN09751, ANN09752, ANN09759, ANN09760, ANN09769, ANN09770, ANN09812, ANN09846, ANN09867, ANN09922, ANN09945, ANN09952, ANN09989, ANN09990, ANN10018, ANN10019, ANN10025, ANN10102, ANN10103, ANN10110, ANN10178, ANN10183, ANN10200, ANN10268, ANN10359, ANN10402, ANN10404, ANN10406, ANN10409, ANN10460, ANN10461, ANN10462, ANN10563, ANN10681, ANN10717, ANN10736, ANN10748, ANN10768, ANN10778, ANN10811, ANN10821, ANN10877, ANN10882, ANN10945, ANN10946, ANN10957, ANN10958, ANN11049, ANN11063, ANN11064, ANN11087, ANN11088, ANN11089, ANN11127, ANN11128, ANN11152, ANN11167, ANN11168, ANN11212, ANN11263, ANN11314, ANN11367, ANN11374, ANN11406, ANN11436, ANN11501, ANN11529, ANN11533, ANN11556, ANN11607, ANN11635, ANN11657, ANN11662, ANN11819, ANN11826, ANN11925, ANN11997, ANN12015, ANN12068, ANN12148, ANN12162, ANN12174, ANN12314, ANN12315, ANN12316, ANN12327, ANN12329, ANN12449, ANN12489, ANN12523, ANN12524, ANN12528, ANN12679, ANN12715, ANN12731, ANN13063, ANN13064, ANN13135, ANN13210, ANN13567, ANN13623, ANN13679, ANN13741, ANN13854, ANN13929, ANN13993, ANN14006, ANN14043, ANN14176, ANN14227, ANN14229, ANN14321, ANN14331, ANN14378, ANN14543, ANN14679, ANN14921, ANN14940, ANN15111, ANN15159, ANN15246, ANN15267, ANN15268, ANN15392, ANN15403, ANN15441, ANN15484, ANN15569, ANN15577, ANN15579, ANN15581, ANN15711, ANN16041, ANN16079, ANN16080, ANN16106, ANN16112, ANN16297, ANN16388, ANN16425, ANN16426, ANN16512, ANN16516, ANN16588, ANN16690, ANN16729, ANN16821, ANN16840, ANN16861, ANN16904, ANN16906, ANN16910, ANN16919, ANN16921, ANN17225, ANN17329, ANN17331, ANN17369, ANN17514, ANN17619, ANN17845, ANN17874, ANN17880, ANN17884, ANN17898, ANN17899, ANN17902, ANN18100, ANN18209, ANN18273, ANN18281, ANN18299, ANN18697, ANN18698, ANN19206, ANN19208, ANN19278, ANN19279, ANN19290, ANN19311, ANN19596, ANN19600, ANN19647, ANN19688, ANN19896, ANN19897, ANN19937, ANN19986, ANN19987, ANN20053, ANN20072, ANN20137, ANN20313, ANN20419, ANN21100, ANN22045, ANN22138, ANN22139, ANN22305, ANN22452, ANN22752, ANN22765, ANN22842, ANN22867, ANN23201, ANN23302, ANN23509, ANN23510, ANN23529, ANN23690, ANN23740, ANN24008, ANN24150, ANN24165, ANN24259, ANN24429, ANN24692, ANN24751, ANN24758, ANN24875, ANN24899, ANN25028, ANN25162, ANN25186, ANN25326, ANN25502, ANN25553, ANN25608, ANN25791, ANN25973, ANN26062, ANN26067, ANN26192, ANN26430, ANN26879, ANN27234, ANN27516, ANN27537, ANN27859, ANN03341, ANN04593, ANN26874, ANN01033, ANN25129, ANN26037, ANN26403, ANN26407, ANN26641, ANN00442, ANN00626, ANN00817, ANN01204, ANN01438, ANN01919, ANN01923, ANN04590, ANN04953, ANN05658, ANN05937, ANN06744, ANN08643, ANN08645, ANN08783, ANN08910, ANN09534, ANN10150, ANN10381, ANN10828, ANN10830, ANN11172, ANN11375, ANN11825, ANN12582, ANN14019, ANN14322, ANN14879, ANN16109, ANN16212, ANN16700, ANN20126, ANN20556, ANN21250, ANN22007, ANN24250, ANN24804, ANN27103, ANN07525, ANN08561, ANN10132, ANN17515, ANN17591
151	GO:0006399	75	3848	8	1295	1.91	0.618	0.999999	5.76e-06	underrepresented	tRNA metabolic process	ANN00001, ANN00259, ANN00426, ANN00427, ANN00428, ANN00655, ANN00696, ANN00980, ANN01125, ANN01126, ANN01534, ANN01567, ANN01568, ANN01693, ANN01716, ANN01893, ANN03263, ANN03852, ANN03945, ANN04131, ANN04484, ANN04935, ANN05105, ANN05144, ANN05145, ANN05146, ANN05168, ANN05411, ANN05562, ANN05866, ANN06512, ANN06546, ANN06609, ANN07561, ANN07603, ANN08375, ANN08528, ANN08533, ANN08543, ANN08682, ANN08683, ANN09264, ANN09580, ANN09712, ANN09946, ANN10104, ANN10105, ANN10115, ANN10404, ANN10540, ANN10545, ANN10833, ANN11141, ANN12448, ANN12476, ANN12665, ANN13389, ANN13788, ANN14683, ANN16347, ANN16575, ANN16902, ANN16903, ANN17998, ANN18182, ANN18229, ANN18230, ANN19747, ANN00672, ANN10556, ANN10558, ANN14019, ANN16342, ANN16343, ANN16348
152	GO:0006457	64	3859	13	1295	1.63	1	0.991797	0.0176089	underrepresented	protein folding	ANN01040, ANN01041, ANN01132, ANN01565, ANN01788, ANN01789, ANN02631, ANN03305, ANN03762, ANN04114, ANN04255, ANN04774, ANN05796, ANN06054, ANN06417, ANN06517, ANN07047, ANN07274, ANN07275, ANN08247, ANN09123, ANN09209, ANN09359, ANN10079, ANN10081, ANN10623, ANN10768, ANN10882, ANN10886, ANN11868, ANN11869, ANN11977, ANN12187, ANN12409, ANN13797, ANN13803, ANN15007, ANN15169, ANN16230, ANN17082, ANN17109, ANN18742, ANN18778, ANN19459, ANN19462, ANN22374, ANN22684, ANN22700, ANN22752, ANN22754, ANN22842, ANN23022, ANN23244, ANN23332, ANN24511, ANN24705, ANN24978, ANN25608, ANN26605, ANN27234, ANN24146, ANN24146, ANN08643, ANN08645, ANN13195
153	GO:0006518	14	3909	1	1295	0.357	0.0772	0.996377	0.028745	underrepresented	peptide metabolic process	ANN00672, ANN06237, ANN07082, ANN08643, ANN08645, ANN09265, ANN10381, ANN10637, ANN14019, ANN16342, ANN16343, ANN16348, ANN25342, ANN26940
154	GO:0006629	313	3610	81	1295	7.98	6.25	0.998194	0.00272107	underrepresented	lipid metabolic process	ANN00075, ANN00191, ANN00251, ANN00320, ANN00417, ANN00536, ANN00537, ANN00541, ANN00542, ANN00544, ANN00659, ANN00673, ANN00696, ANN00792, ANN00793, ANN00998, ANN00999, ANN01008, ANN01060, ANN01061, ANN01118, ANN01158, ANN01159, ANN01222, ANN01223, ANN01249, ANN01469, ANN01585, ANN01641, ANN01643, ANN01652, ANN01856, ANN01914, ANN01932, ANN02186, ANN02190, ANN02216, ANN02229, ANN02238, ANN02258, ANN02272, ANN02273, ANN02397, ANN02475, ANN02477, ANN02497, ANN02499, ANN02628, ANN02713, ANN02769, ANN02927, ANN02928, ANN02929, ANN02943, ANN03145, ANN03229, ANN03326, ANN03335, ANN03336, ANN03436, ANN03730, ANN03737, ANN03762, ANN03862, ANN03982, ANN04075, ANN04076, ANN04186, ANN04247, ANN04343, ANN04349, ANN04351, ANN04377, ANN04452, ANN04453, ANN04454, ANN04489, ANN04634, ANN04662, ANN04663, ANN04664, ANN04865, ANN04899, ANN04900, ANN05016, ANN05027, ANN05032, ANN05187, ANN05615, ANN05616, ANN05663, ANN05796, ANN05809, ANN05815, ANN05834, ANN05841, ANN06009, ANN06113, ANN06114, ANN06163, ANN06317, ANN06338, ANN06423, ANN06424, ANN06425, ANN06427, ANN06429, ANN06756, ANN06850, ANN06853, ANN07007, ANN07140, ANN07147, ANN07235, ANN07295, ANN07297, ANN07331, ANN07332, ANN07361, ANN07516, ANN07517, ANN07518, ANN07594, ANN07595, ANN07605, ANN07944, ANN08147, ANN08217, ANN08240, ANN08247, ANN08392, ANN08393, ANN08396, ANN08428, ANN08559, ANN08650, ANN08684, ANN08712, ANN09000, ANN09002, ANN09019, ANN09020, ANN09106, ANN09123, ANN09261, ANN09279, ANN09360, ANN09361, ANN09414, ANN09442, ANN09463, ANN09464, ANN09494, ANN09495, ANN09627, ANN09629, ANN09630, ANN09655, ANN09760, ANN09769, ANN09770, ANN09811, ANN09989, ANN09990, ANN10102, ANN10169, ANN10329, ANN10565, ANN10600, ANN10629, ANN10742, ANN10877, ANN10882, ANN10884, ANN11063, ANN11064, ANN11085, ANN11131, ANN11173, ANN11174, ANN11244, ANN11284, ANN11289, ANN11334, ANN11494, ANN11495, ANN11676, ANN11677, ANN11682, ANN11683, ANN11692, ANN11712, ANN11716, ANN11868, ANN11869, ANN12295, ANN12314, ANN12315, ANN12316, ANN12489, ANN12532, ANN12535, ANN12541, ANN12545, ANN12574, ANN12578, ANN13135, ANN13421, ANN13441, ANN13554, ANN13886, ANN13960, ANN13977, ANN13984, ANN14163, ANN14242, ANN14268, ANN14429, ANN14430, ANN14508, ANN14674, ANN14694, ANN14835, ANN14941, ANN14942, ANN14943, ANN15038, ANN15151, ANN15178, ANN15183, ANN15267, ANN15268, ANN15369, ANN15373, ANN15403, ANN16388, ANN16474, ANN16904, ANN16906, ANN16910, ANN16919, ANN17128, ANN17494, ANN17495, ANN17890, ANN17899, ANN17902, ANN18085, ANN18089, ANN19756, ANN20042, ANN20175, ANN20370, ANN20728, ANN20821, ANN21931, ANN22070, ANN22246, ANN22381, ANN22452, ANN22467, ANN22765, ANN23526, ANN23606, ANN23713, ANN23732, ANN23740, ANN23919, ANN23977, ANN24008, ANN24150, ANN24165, ANN24278, ANN24408, ANN24428, ANN24493, ANN25028, ANN25209, ANN25409, ANN25576, ANN25608, ANN25639, ANN26316, ANN26649, ANN26985, ANN27234, ANN27311, ANN27737, ANN16226, ANN00365, ANN14488, ANN16487, ANN16495, ANN01047, ANN02217, ANN02387, ANN03438, ANN08679, ANN09534, ANN10475, ANN11703, ANN11704, ANN14494, ANN14496, ANN14408, ANN16126, ANN18359, ANN20126, ANN20556, ANN20656, ANN21470, ANN26943, ANN27511
155	GO:0006886	315	3608	46	1295	8.03	3.55	1	1.01e-14	underrepresented	intracellular protein transport	ANN00071, ANN00074, ANN00260, ANN00425, ANN00433, ANN00481, ANN00607, ANN00608, ANN00609, ANN00610, ANN00656, ANN00683, ANN00687, ANN00688, ANN00699, ANN00701, ANN00775, ANN00778, ANN00798, ANN00799, ANN00842, ANN00846, ANN00867, ANN00925, ANN00998, ANN00999, ANN01010, ANN01042, ANN01054, ANN01057, ANN01087, ANN01135, ANN01157, ANN01158, ANN01159, ANN01207, ANN01675, ANN01691, ANN01781, ANN01963, ANN02011, ANN02118, ANN02124, ANN02160, ANN02246, ANN02258, ANN02282, ANN02314, ANN02399, ANN02514, ANN02556, ANN02565, ANN02671, ANN02672, ANN02775, ANN02789, ANN02791, ANN02901, ANN03014, ANN03095, ANN03159, ANN03161, ANN03273, ANN03335, ANN03336, ANN03591, ANN03700, ANN03731, ANN03815, ANN03880, ANN03968, ANN03969, ANN03994, ANN04095, ANN04311, ANN04454, ANN04489, ANN04550, ANN04677, ANN04700, ANN04897, ANN04899, ANN04900, ANN04938, ANN04939, ANN05006, ANN05165, ANN05321, ANN05376, ANN05446, ANN05452, ANN05505, ANN05669, ANN05688, ANN05865, ANN06129, ANN06163, ANN06238, ANN06378, ANN06405, ANN06420, ANN06423, ANN06425, ANN06436, ANN06500, ANN06576, ANN06743, ANN06780, ANN06781, ANN06782, ANN06920, ANN06933, ANN06993, ANN07000, ANN07033, ANN07068, ANN07070, ANN07182, ANN07187, ANN07194, ANN07208, ANN07331, ANN07332, ANN07360, ANN07420, ANN07428, ANN07429, ANN07516, ANN07517, ANN07518, ANN07559, ANN07696, ANN08087, ANN08095, ANN08248, ANN08303, ANN08305, ANN08308, ANN08376, ANN08377, ANN08406, ANN08409, ANN08682, ANN08683, ANN08684, ANN08699, ANN08715, ANN08773, ANN08774, ANN08882, ANN08883, ANN08887, ANN08889, ANN08903, ANN08904, ANN08905, ANN08958, ANN08961, ANN08982, ANN08984, ANN09000, ANN09002, ANN09160, ANN09209, ANN09267, ANN09499, ANN09618, ANN09620, ANN09642, ANN09645, ANN09654, ANN09691, ANN09713, ANN09986, ANN09995, ANN10007, ANN10010, ANN10060, ANN10102, ANN10354, ANN10359, ANN10563, ANN10609, ANN10748, ANN10749, ANN10884, ANN10988, ANN11063, ANN11064, ANN11132, ANN11183, ANN11418, ANN11563, ANN11627, ANN11819, ANN11871, ANN11873, ANN11997, ANN12254, ANN12295, ANN12318, ANN12343, ANN12409, ANN12489, ANN12491, ANN12494, ANN12496, ANN12559, ANN12592, ANN12593, ANN12594, ANN12767, ANN12877, ANN12895, ANN12968, ANN13063, ANN13135, ANN13679, ANN13714, ANN13987, ANN14106, ANN14194, ANN14321, ANN14891, ANN14905, ANN14913, ANN14920, ANN14941, ANN14942, ANN14943, ANN15167, ANN15618, ANN15620, ANN15711, ANN16073, ANN16074, ANN16131, ANN16136, ANN16195, ANN16512, ANN16516, ANN16563, ANN16608, ANN16840, ANN16904, ANN16906, ANN16910, ANN16919, ANN16921, ANN17025, ANN17092, ANN17138, ANN17241, ANN17323, ANN17413, ANN17435, ANN17436, ANN17439, ANN17442, ANN17443, ANN17446, ANN17626, ANN17629, ANN17663, ANN17898, ANN17899, ANN17902, ANN18035, ANN18122, ANN18152, ANN18157, ANN18343, ANN18778, ANN19095, ANN19208, ANN19271, ANN19482, ANN19797, ANN19936, ANN20105, ANN20137, ANN20951, ANN21125, ANN21781, ANN22068, ANN22452, ANN22588, ANN22666, ANN22765, ANN23509, ANN23510, ANN23649, ANN24692, ANN25131, ANN25553, ANN26430, ANN26879, ANN27537, ANN00818, ANN00819, ANN00820, ANN02150, ANN02217, ANN02387, ANN04685, ANN07228, ANN08643, ANN08645, ANN10556, ANN10558, ANN14322, ANN15419, ANN16072, ANN18359, ANN11983
156	GO:0006913	127	3796	13	1295	3.24	1	1	1.21e-09	underrepresented	nucleocytoplasmic transport	ANN00071, ANN00425, ANN00433, ANN00464, ANN00481, ANN00683, ANN00687, ANN00688, ANN00778, ANN00867, ANN01087, ANN01135, ANN01184, ANN01557, ANN01675, ANN01691, ANN02160, ANN02258, ANN02399, ANN02671, ANN02672, ANN02791, ANN03161, ANN03273, ANN03591, ANN03700, ANN03880, ANN03968, ANN03969, ANN04337, ANN04897, ANN04938, ANN04939, ANN05376, ANN06129, ANN06378, ANN06405, ANN06436, ANN06781, ANN06782, ANN06993, ANN07033, ANN07068, ANN07070, ANN07331, ANN07332, ANN07360, ANN07435, ANN08095, ANN08376, ANN08377, ANN08699, ANN08715, ANN08887, ANN08889, ANN08903, ANN08904, ANN08905, ANN08958, ANN08982, ANN08984, ANN09160, ANN09209, ANN09499, ANN09555, ANN09618, ANN09620, ANN09645, ANN09691, ANN09986, ANN10007, ANN10010, ANN10102, ANN10359, ANN10406, ANN10563, ANN10609, ANN11419, ANN11635, ANN11873, ANN12254, ANN12318, ANN12489, ANN12895, ANN13063, ANN13135, ANN13679, ANN14106, ANN14321, ANN15711, ANN16073, ANN16074, ANN16131, ANN16195, ANN16608, ANN16840, ANN16904, ANN16906, ANN16910, ANN16919, ANN16921, ANN17629, ANN17631, ANN17898, ANN17899, ANN17902, ANN18778, ANN19208, ANN20042, ANN20175, ANN20951, ANN21125, ANN22068, ANN22588, ANN22765, ANN23509, ANN23510, ANN25131, ANN26124, ANN26430, ANN26879, ANN27537, ANN08643, ANN08645, ANN10556, ANN10558, ANN16072
157	GO:0006914	195	3728	30	1295	4.97	2.32	1	9.73e-09	underrepresented	autophagy	ANN00071, ANN00417, ANN00544, ANN00623, ANN00736, ANN01037, ANN01283, ANN01294, ANN01440, ANN01508, ANN01536, ANN01665, ANN01856, ANN01932, ANN02130, ANN02153, ANN02246, ANN02421, ANN02422, ANN02423, ANN02425, ANN02695, ANN02696, ANN02769, ANN02881, ANN02883, ANN02884, ANN02891, ANN02965, ANN02967, ANN02969, ANN03335, ANN03336, ANN03518, ANN03829, ANN03834, ANN04153, ANN04154, ANN04155, ANN04201, ANN04247, ANN04351, ANN04377, ANN04596, ANN04820, ANN04899, ANN04900, ANN04969, ANN04975, ANN05006, ANN05027, ANN05376, ANN05538, ANN05801, ANN05815, ANN06009, ANN06113, ANN06114, ANN06127, ANN06163, ANN06212, ANN06421, ANN06746, ANN07075, ANN07076, ANN07078, ANN07079, ANN07080, ANN07194, ANN07295, ANN07297, ANN07331, ANN07332, ANN07360, ANN07555, ANN07556, ANN07594, ANN07595, ANN07696, ANN07944, ANN08529, ANN08559, ANN08656, ANN08682, ANN08683, ANN08851, ANN09000, ANN09002, ANN09019, ANN09190, ANN09261, ANN09267, ANN09279, ANN09288, ANN09291, ANN09407, ANN09412, ANN09499, ANN09606, ANN09654, ANN09731, ANN09748, ANN09749, ANN09751, ANN09752, ANN09873, ANN09989, ANN09990, ANN09995, ANN10109, ANN10129, ANN10161, ANN10169, ANN10748, ANN11132, ANN11200, ANN11204, ANN11284, ANN11367, ANN11819, ANN12295, ANN12314, ANN12315, ANN12316, ANN12343, ANN12409, ANN12491, ANN12494, ANN12496, ANN12523, ANN12528, ANN12532, ANN12535, ANN12541, ANN12545, ANN12592, ANN12593, ANN12594, ANN12725, ANN12727, ANN12766, ANN12767, ANN13063, ANN13374, ANN14321, ANN14520, ANN14915, ANN15151, ANN15178, ANN15183, ANN15369, ANN15373, ANN15577, ANN15579, ANN15581, ANN15711, ANN16577, ANN16605, ANN17357, ANN17361, ANN17702, ANN18085, ANN18089, ANN18742, ANN18778, ANN19896, ANN19897, ANN19986, ANN19987, ANN20042, ANN20072, ANN20175, ANN20821, ANN21537, ANN22070, ANN22452, ANN23509, ANN23510, ANN23606, ANN24008, ANN24150, ANN24408, ANN25409, ANN25890, ANN25918, ANN26430, ANN26985, ANN02625, ANN08643, ANN08645, ANN08679, ANN11704, ANN20656, ANN21470, ANN22010
158	GO:0006935	25	3898	3	1295	0.637	0.232	0.996233	0.0158958	underrepresented	chemotaxis	ANN10497, ANN01204, ANN01658, ANN01919, ANN01923, ANN07228, ANN07676, ANN08643, ANN08645, ANN09534, ANN10828, ANN10830, ANN10912, ANN11315, ANN11930, ANN12582, ANN14322, ANN20126, ANN20167, ANN20222, ANN20556, ANN24564, ANN24804, ANN25355, ANN26089
159	GO:0007005	131	3792	25	1295	3.34	1.93	0.999894	0.000238556	underrepresented	mitochondrion organization	ANN00573, ANN00696, ANN00725, ANN00775, ANN01043, ANN01044, ANN01157, ANN01158, ANN01159, ANN01222, ANN01223, ANN01294, ANN01665, ANN01764, ANN01765, ANN01914, ANN01963, ANN01989, ANN02130, ANN02288, ANN02628, ANN02700, ANN02965, ANN03069, ANN03071, ANN03159, ANN03161, ANN03335, ANN03336, ANN03449, ANN03745, ANN03815, ANN04006, ANN04311, ANN05013, ANN05016, ANN05142, ANN05512, ANN05538, ANN05865, ANN05898, ANN06129, ANN06163, ANN06212, ANN06238, ANN06743, ANN06746, ANN06780, ANN06875, ANN07016, ANN07268, ANN07295, ANN07297, ANN07467, ANN07516, ANN07517, ANN07518, ANN07696, ANN08147, ANN08638, ANN08639, ANN08656, ANN09000, ANN09002, ANN09081, ANN09137, ANN09138, ANN09161, ANN09164, ANN09209, ANN09267, ANN09414, ANN09499, ANN09632, ANN09633, ANN09642, ANN09719, ANN09731, ANN09829, ANN10118, ANN10121, ANN10129, ANN10422, ANN10944, ANN11063, ANN11064, ANN11529, ANN11533, ANN11634, ANN11819, ANN12012, ANN12295, ANN12409, ANN12468, ANN12558, ANN12725, ANN12727, ANN12772, ANN12773, ANN12877, ANN12882, ANN13000, ANN13063, ANN13796, ANN14263, ANN14848, ANN15038, ANN15443, ANN16577, ANN17130, ANN17272, ANN18271, ANN18343, ANN18742, ANN18778, ANN19797, ANN21125, ANN22068, ANN22452, ANN25554, ANN25890, ANN27463, ANN05018, ANN08210, ANN00994, ANN00997, ANN08643, ANN08645, ANN12014, ANN14879, ANN15419
160	GO:0007059	156	3767	33	1295	3.98	2.55	0.999686	0.000618073	underrepresented	chromosome segregation	ANN00130, ANN00324, ANN00424, ANN00658, ANN00697, ANN00788, ANN00839, ANN00912, ANN00953, ANN00986, ANN01090, ANN01133, ANN01199, ANN01294, ANN01508, ANN01553, ANN01555, ANN01564, ANN01578, ANN01794, ANN01910, ANN01911, ANN01912, ANN01963, ANN02045, ANN02046, ANN02130, ANN02238, ANN02258, ANN02463, ANN02465, ANN02586, ANN02704, ANN02791, ANN02844, ANN02846, ANN02867, ANN03083, ANN03093, ANN03094, ANN03161, ANN03510, ANN03566, ANN03577, ANN03721, ANN03847, ANN04006, ANN04207, ANN04311, ANN04407, ANN04408, ANN04495, ANN04601, ANN04729, ANN04943, ANN05326, ANN05855, ANN05922, ANN06129, ANN06230, ANN06358, ANN06418, ANN06508, ANN06794, ANN06941, ANN06947, ANN06957, ANN06958, ANN07033, ANN07213, ANN07214, ANN07289, ANN07360, ANN07546, ANN08082, ANN08124, ANN08406, ANN08409, ANN08495, ANN08715, ANN08864, ANN08919, ANN09209, ANN09329, ANN09373, ANN09414, ANN09456, ANN09694, ANN09812, ANN09867, ANN09946, ANN09989, ANN09990, ANN10102, ANN10129, ANN10367, ANN10550, ANN10552, ANN10619, ANN10662, ANN10713, ANN10821, ANN10957, ANN10958, ANN10971, ANN10973, ANN11060, ANN11099, ANN11314, ANN11450, ANN11635, ANN11636, ANN11662, ANN11914, ANN12015, ANN12093, ANN12112, ANN12129, ANN12314, ANN12315, ANN12316, ANN12489, ANN12523, ANN12528, ANN12766, ANN12790, ANN12952, ANN14242, ANN14796, ANN15653, ANN16075, ANN16592, ANN16772, ANN16781, ANN16786, ANN17098, ANN17690, ANN17944, ANN18134, ANN18333, ANN18953, ANN19290, ANN19688, ANN21199, ANN21376, ANN21882, ANN23719, ANN24008, ANN24150, ANN26124, ANN26558, ANN27095, ANN08210, ANN02625, ANN15036, ANN22010
161	GO:0007155	205	3718	46	1295	5.23	3.55	0.999755	0.000446404	underrepresented	cell adhesion	ANN00071, ANN00246, ANN00260, ANN00322, ANN00790, ANN00792, ANN00793, ANN00815, ANN00963, ANN00965, ANN01016, ANN01054, ANN01057, ANN01167, ANN01209, ANN01210, ANN01228, ANN01296, ANN01432, ANN01434, ANN01436, ANN01508, ANN01535, ANN01579, ANN01835, ANN02126, ANN02318, ANN02705, ANN02879, ANN02995, ANN03093, ANN03123, ANN03127, ANN03306, ANN03541, ANN03638, ANN04006, ANN04224, ANN04245, ANN04246, ANN04454, ANN04491, ANN04507, ANN04596, ANN04690, ANN04729, ANN05016, ANN05240, ANN05446, ANN05452, ANN05455, ANN05457, ANN05573, ANN05575, ANN05899, ANN05994, ANN06051, ANN06052, ANN06080, ANN06405, ANN06522, ANN06608, ANN06907, ANN06920, ANN06952, ANN07195, ANN07277, ANN07331, ANN07332, ANN07516, ANN07517, ANN07518, ANN07594, ANN07595, ANN08147, ANN08165, ANN08292, ANN08294, ANN08342, ANN08669, ANN08745, ANN08748, ANN08851, ANN08927, ANN08935, ANN08953, ANN08956, ANN09425, ANN09455, ANN09499, ANN09516, ANN09532, ANN09559, ANN09672, ANN09826, ANN10018, ANN10019, ANN10200, ANN10242, ANN10243, ANN10250, ANN10253, ANN10422, ANN10460, ANN10461, ANN10462, ANN10465, ANN10472, ANN10563, ANN10647, ANN10756, ANN10760, ANN11063, ANN11064, ANN11467, ANN11627, ANN11997, ANN12314, ANN12315, ANN12316, ANN12886, ANN12952, ANN13063, ANN13140, ANN13193, ANN13367, ANN13572, ANN13679, ANN14006, ANN14117, ANN14194, ANN14378, ANN14582, ANN14587, ANN14891, ANN14905, ANN14913, ANN14921, ANN15183, ANN15397, ANN15618, ANN15620, ANN15711, ANN16039, ANN16136, ANN16861, ANN16904, ANN16906, ANN16910, ANN16919, ANN17100, ANN17435, ANN17436, ANN17439, ANN17442, ANN17443, ANN17446, ANN17674, ANN17874, ANN17952, ANN18154, ANN18209, ANN19107, ANN19842, ANN19915, ANN20391, ANN21288, ANN21290, ANN21302, ANN21304, ANN22305, ANN22496, ANN23159, ANN23201, ANN23443, ANN23509, ANN23510, ANN23707, ANN24297, ANN24405, ANN24428, ANN24642, ANN24711, ANN25210, ANN26124, ANN26430, ANN26691, ANN26792, ANN27672, ANN06395, ANN06466, ANN06744, ANN07538, ANN10705, ANN10828, ANN10830, ANN10912, ANN11703, ANN11930, ANN20167, ANN20222, ANN03750, ANN09314, ANN09579, ANN09851
162	GO:0007163	160	3763	35	1295	4.08	2.7	0.999417	0.00109898	underrepresented	establishment or maintenance of cell polarity	ANN00246, ANN00260, ANN00324, ANN00536, ANN00537, ANN00541, ANN00542, ANN00656, ANN00658, ANN00778, ANN00790, ANN00839, ANN01054, ANN01057, ANN01283, ANN01432, ANN01434, ANN01436, ANN01508, ANN01578, ANN01640, ANN01835, ANN01963, ANN02045, ANN02046, ANN02153, ANN02586, ANN02995, ANN03093, ANN03098, ANN03161, ANN03638, ANN03700, ANN03847, ANN03994, ANN04006, ANN04160, ANN04184, ANN04224, ANN04249, ANN04311, ANN04454, ANN04596, ANN04677, ANN04899, ANN04900, ANN04937, ANN04975, ANN05003, ANN05098, ANN05121, ANN05341, ANN05343, ANN05376, ANN05410, ANN05446, ANN05452, ANN05899, ANN06113, ANN06114, ANN06163, ANN06405, ANN06418, ANN06824, ANN06917, ANN06918, ANN06919, ANN07033, ANN07154, ANN07215, ANN07277, ANN07348, ANN07516, ANN07517, ANN07518, ANN07594, ANN07595, ANN07596, ANN07601, ANN07718, ANN08082, ANN08543, ANN08669, ANN08796, ANN08797, ANN08903, ANN08904, ANN08905, ANN09209, ANN09253, ANN09254, ANN09330, ANN09499, ANN09559, ANN09654, ANN10018, ANN10019, ANN10102, ANN10200, ANN10285, ANN10286, ANN10472, ANN10821, ANN10877, ANN10993, ANN11063, ANN11064, ANN11367, ANN12112, ANN12129, ANN12257, ANN12390, ANN12772, ANN12773, ANN12895, ANN13367, ANN13679, ANN14378, ANN14567, ANN14569, ANN14577, ANN14891, ANN14905, ANN14913, ANN15369, ANN15373, ANN15436, ANN15530, ANN15618, ANN15620, ANN16136, ANN16592, ANN17083, ANN17880, ANN18953, ANN19271, ANN19726, ANN20370, ANN22305, ANN22996, ANN23201, ANN23719, ANN26124, ANN26558, ANN27095, ANN27463, ANN08210, ANN08854, ANN04590, ANN05937, ANN06744, ANN07228, ANN09534, ANN11930, ANN12582, ANN14879, ANN20126, ANN20556, ANN27511, ANN09579
163	GO:0007166	44	3879	7	1295	1.12	0.541	0.996983	0.00882121	underrepresented	cell surface receptor signaling pathway	ANN00989, ANN09557, ANN25129, ANN26403, ANN26641, ANN00021, ANN00626, ANN01919, ANN01923, ANN02150, ANN04198, ANN04590, ANN05658, ANN05937, ANN06395, ANN06466, ANN06744, ANN07228, ANN08643, ANN08645, ANN08910, ANN09383, ANN09534, ANN10150, ANN10828, ANN10830, ANN10912, ANN11375, ANN12582, ANN14879, ANN15036, ANN16604, ANN17825, ANN17829, ANN20126, ANN20167, ANN20222, ANN20556, ANN24804, ANN25355, ANN26089, ANN27103, ANN03221, ANN06979
164	GO:0007292	18	3905	2	1295	0.459	0.154	0.992812	0.0344063	underrepresented	female gamete generation	ANN07625, ANN13217, ANN03169, ANN03171, ANN04590, ANN06724, ANN06744, ANN08643, ANN08645, ANN09534, ANN10150, ANN10912, ANN12582, ANN13216, ANN14879, ANN15036, ANN20126, ANN20556
165	GO:0007369	8	3915	0	1295	0.204	0	1	0.0404135	underrepresented	gastrulation	ANN04590, ANN07228, ANN07676, ANN08643, ANN08645, ANN11375, ANN11930, ANN24804
166	GO:0007409	24	3899	3	1295	0.612	0.232	0.994778	0.0211855	underrepresented	axonogenesis	ANN10497, ANN25129, ANN01919, ANN01923, ANN05658, ANN05937, ANN07228, ANN07676, ANN08643, ANN08645, ANN09534, ANN10828, ANN10830, ANN10912, ANN11315, ANN11930, ANN12582, ANN14322, ANN20126, ANN20167, ANN20222, ANN20556, ANN24564, ANN24804
167	GO:0007411	21	3902	3	1295	0.535	0.232	0.986355	0.0487104	underrepresented	axon guidance	ANN10497, ANN01919, ANN01923, ANN07228, ANN07676, ANN08643, ANN08645, ANN09534, ANN10828, ANN10830, ANN10912, ANN11315, ANN11930, ANN12582, ANN14322, ANN20126, ANN20167, ANN20222, ANN20556, ANN24564, ANN24804
168	GO:0007548	15	3908	1	1295	0.382	0.0772	0.997577	0.020429	underrepresented	sex differentiation	ANN00626, ANN01919, ANN01923, ANN02719, ANN05937, ANN06458, ANN09534, ANN10828, ANN10830, ANN12116, ANN20126, ANN20167, ANN20222, ANN20556, ANN27511
169	GO:0007568	218	3705	50	1295	5.56	3.86	0.999692	0.000545535	underrepresented	aging	ANN00022, ANN00023, ANN00024, ANN00027, ANN00071, ANN00368, ANN00464, ANN00566, ANN00696, ANN00699, ANN00701, ANN00799, ANN00824, ANN01020, ANN01072, ANN01205, ANN01207, ANN01294, ANN01440, ANN01611, ANN01640, ANN01781, ANN01859, ANN01876, ANN01914, ANN01932, ANN02056, ANN02153, ANN02246, ANN02304, ANN02376, ANN02377, ANN02378, ANN02381, ANN02385, ANN02556, ANN02586, ANN02769, ANN02777, ANN02783, ANN02784, ANN02785, ANN02790, ANN02814, ANN02867, ANN03007, ANN03161, ANN03335, ANN03336, ANN03449, ANN03576, ANN03578, ANN03709, ANN03794, ANN03795, ANN03807, ANN03829, ANN03834, ANN04099, ANN04100, ANN04290, ANN04609, ANN04610, ANN04729, ANN05005, ANN05106, ANN05200, ANN05209, ANN05376, ANN05821, ANN05859, ANN06051, ANN06052, ANN06163, ANN06360, ANN06793, ANN06933, ANN07018, ANN07201, ANN07202, ANN07295, ANN07297, ANN07322, ANN07331, ANN07332, ANN07516, ANN07517, ANN07518, ANN07695, ANN07746, ANN08113, ANN08147, ANN08276, ANN08303, ANN08305, ANN08308, ANN08353, ANN08778, ANN09108, ANN09209, ANN09288, ANN09291, ANN09293, ANN09294, ANN09425, ANN09499, ANN09672, ANN09719, ANN09873, ANN09989, ANN09990, ANN09996, ANN10018, ANN10019, ANN10060, ANN10406, ANN10460, ANN10461, ANN10462, ANN10563, ANN10717, ANN11063, ANN11064, ANN11119, ANN11173, ANN11174, ANN11924, ANN12015, ANN12295, ANN12574, ANN12725, ANN12727, ANN12732, ANN12968, ANN13952, ANN13954, ANN13993, ANN14163, ANN14168, ANN14520, ANN14543, ANN14582, ANN14587, ANN14655, ANN14694, ANN14848, ANN15183, ANN15577, ANN15579, ANN15581, ANN15735, ANN15736, ANN16079, ANN16080, ANN16112, ANN16131, ANN16170, ANN16263, ANN16297, ANN16388, ANN16861, ANN17272, ANN17395, ANN17435, ANN17436, ANN17439, ANN17442, ANN17443, ANN17446, ANN17514, ANN17702, ANN17791, ANN17793, ANN17798, ANN17899, ANN17902, ANN17976, ANN18299, ANN19482, ANN19647, ANN19896, ANN19897, ANN19915, ANN19936, ANN19986, ANN19987, ANN21100, ANN21125, ANN22068, ANN22452, ANN23509, ANN23510, ANN23707, ANN23713, ANN23732, ANN24003, ANN24008, ANN24150, ANN24362, ANN24682, ANN24758, ANN25502, ANN25553, ANN25890, ANN26062, ANN26067, ANN26430, ANN27537, ANN01919, ANN01923, ANN03434, ANN04590, ANN05937, ANN08643, ANN08645, ANN08783, ANN10150, ANN14019
170	GO:0008289	146	3777	29	1295	3.72	2.24	0.999883	0.000248218	underrepresented	lipid binding	ANN00074, ANN00075, ANN00076, ANN00078, ANN00246, ANN00417, ANN00578, ANN00592, ANN00696, ANN00990, ANN00998, ANN00999, ANN01010, ANN01087, ANN01157, ANN01222, ANN01223, ANN01283, ANN01445, ANN01512, ANN01579, ANN01643, ANN01663, ANN01664, ANN02147, ANN02272, ANN02273, ANN02397, ANN02568, ANN02569, ANN03003, ANN03763, ANN03764, ANN03767, ANN03770, ANN03771, ANN03772, ANN03994, ANN04006, ANN04075, ANN04076, ANN04351, ANN04623, ANN04634, ANN04843, ANN05032, ANN05316, ANN06127, ANN06405, ANN06522, ANN06725, ANN06830, ANN07075, ANN07076, ANN07078, ANN07079, ANN07080, ANN07383, ANN07402, ANN08510, ANN08860, ANN09046, ANN09047, ANN09442, ANN09463, ANN09464, ANN09606, ANN09719, ANN10060, ANN10109, ANN10748, ANN10993, ANN12295, ANN12532, ANN12535, ANN12541, ANN12545, ANN12725, ANN12727, ANN12772, ANN12773, ANN13219, ANN13220, ANN13299, ANN13572, ANN13716, ANN13722, ANN13854, ANN13886, ANN14099, ANN14694, ANN14891, ANN14905, ANN14913, ANN15038, ANN15267, ANN15268, ANN15443, ANN16388, ANN16563, ANN17097, ANN17241, ANN17357, ANN17361, ANN17368, ANN17899, ANN17902, ANN17938, ANN19271, ANN19936, ANN20137, ANN22496, ANN22556, ANN22867, ANN23740, ANN23898, ANN24165, ANN24297, ANN24362, ANN24642, ANN24692, ANN26124, ANN26446, ANN26546, ANN26792, ANN27012, ANN27261, ANN27463, ANN24592, ﻿ANN00347, ANN08863, ANN10497, ANN00626, ANN01290, ANN01291, ANN02217, ANN04198, ANN05937, ANN07661, ANN08643, ANN08645, ANN09383, ANN22010, ANN23165, ANN04116, ANN12805
171	GO:0009893	49	3874	7	1295	1.25	0.541	0.99924	0.00248731	underrepresented	positive regulation of metabolic process	ANN01033, ANN05018, ANN25129, ANN26403, ANN26641, ANN00626, ANN00817, ANN00994, ANN00997, ANN01204, ANN01438, ANN01919, ANN01923, ANN02662, ANN03169, ANN03171, ANN04590, ANN04953, ANN05658, ANN05937, ANN06240, ANN06395, ANN06744, ANN08643, ANN08645, ANN08910, ANN09534, ANN11172, ANN11375, ANN11787, ANN11796, ANN11825, ANN12582, ANN14019, ANN14322, ANN14879, ANN15036, ANN16072, ANN20126, ANN20167, ANN20222, ANN20556, ANN21703, ANN22007, ANN24250, ANN24804, ANN26943, ANN27103, ANN08561
172	GO:0009966	53	3870	10	1295	1.35	0.772	0.992989	0.0166252	underrepresented	regulation of signal transduction	ANN25129, ANN26037, ANN26403, ANN26407, ANN26641, ANN00626, ANN00818, ANN00819, ANN00820, ANN01290, ANN01291, ANN01919, ANN01923, ANN02662, ANN04590, ANN05658, ANN05937, ANN06240, ANN06395, ANN06744, ANN07228, ANN08643, ANN08645, ANN08910, ANN09534, ANN10150, ANN10381, ANN10475, ANN10705, ANN10912, ANN11375, ANN11787, ANN11796, ANN12116, ANN14322, ANN14879, ANN15036, ANN16109, ANN20126, ANN20167, ANN20222, ANN20556, ANN21703, ANN22010, ANN23165, ANN24804, ANN25355, ANN26089, ANN27103, ANN27511, ANN03221, ANN06979, ANN20403
173	GO:0009967	29	3894	4	1295	0.739	0.309	0.995161	0.0172487	underrepresented	positive regulation of signal transduction	ANN25129, ANN00626, ANN01919, ANN01923, ANN02662, ANN05658, ANN05937, ANN06240, ANN06395, ANN06744, ANN07228, ANN08643, ANN08645, ANN09534, ANN10381, ANN10475, ANN11375, ANN11796, ANN14322, ANN14879, ANN15036, ANN20126, ANN20167, ANN20222, ANN20556, ANN21703, ANN24804, ANN25355, ANN26089
174	GO:0009975	27	3896	3	1295	0.688	0.232	0.998057	0.00883644	underrepresented	cyclase activity	ANN01762, ANN01763, ANN02292, ANN02293, ANN02298, ANN02299, ANN02300, ANN02301, ANN02302, ANN02303, ANN02320, ANN02321, ANN02322, ANN04862, ANN04864, ANN11625, ANN14567, ANN14569, ANN14577, ANN18794, ANN20217, ANN20237, ANN25777, ANN27873, ANN01658, ANN25355, ANN26089
175	GO:0010467	46	3877	8	1295	1.17	0.618	0.994631	0.014137	underrepresented	gene expression	ANN00440, ANN00672, ANN00914, ANN01438, ANN01811, ANN02662, ANN03169, ANN03171, ANN06237, ANN06351, ANN07082, ANN08643, ANN08645, ANN08910, ANN09265, ANN09397, ANN10150, ANN10554, ANN10556, ANN10558, ANN10637, ANN11172, ANN11825, ANN14019, ANN14879, ANN15973, ANN16072, ANN16342, ANN16343, ANN16348, ANN16700, ANN21283, ANN22007, ANN23814, ANN24250, ANN25342, ANN26940, ANN07525, ANN08561, ANN10132, ANN13009, ANN15107, ANN17515, ANN17591, ANN18287, ANN19594
176	GO:0010562	21	3902	2	1295	0.535	0.154	0.997531	0.0136454	underrepresented	positive regulation of phosphorus metabolic process	ANN05018, ANN25129, ANN00994, ANN00997, ANN01919, ANN01923, ANN02662, ANN05658, ANN05937, ANN06395, ANN08643, ANN08645, ANN09534, ANN11375, ANN11796, ANN16072, ANN20126, ANN20167, ANN20222, ANN20556, ANN24804
177	GO:0010604	46	3877	7	1295	1.17	0.541	0.998247	0.00536913	underrepresented	positive regulation of macromolecule metabolic process	ANN01033, ANN05018, ANN25129, ANN26403, ANN26641, ANN00626, ANN00817, ANN00994, ANN00997, ANN01204, ANN01438, ANN01919, ANN01923, ANN02662, ANN03169, ANN03171, ANN04590, ANN04953, ANN05658, ANN05937, ANN06395, ANN06744, ANN08643, ANN08645, ANN08910, ANN09534, ANN11172, ANN11375, ANN11787, ANN11796, ANN11825, ANN12582, ANN14019, ANN14322, ANN14879, ANN15036, ANN16072, ANN20126, ANN20167, ANN20222, ANN20556, ANN22007, ANN24250, ANN24804, ANN27103, ANN08561
178	GO:0010628	29	3894	5	1295	0.739	0.386	0.982751	0.0480117	underrepresented	positive regulation of gene expression	ANN01033, ANN26403, ANN26641, ANN00626, ANN00817, ANN01204, ANN01438, ANN01919, ANN01923, ANN03169, ANN03171, ANN04590, ANN04953, ANN05937, ANN06744, ANN08643, ANN08645, ANN08910, ANN11172, ANN11825, ANN12582, ANN14019, ANN14879, ANN15036, ANN20167, ANN20222, ANN22007, ANN24250, ANN27103
179	GO:0012501	411	3512	78	1295	10.5	6.02	1	1.95e-11	underrepresented	programmed cell death	ANN00022, ANN00023, ANN00024, ANN00027, ANN00071, ANN00150, ANN00246, ANN00251, ANN00260, ANN00424, ANN00433, ANN00634, ANN00792, ANN00793, ANN00837, ANN01016, ANN01039, ANN01043, ANN01044, ANN01091, ANN01118, ANN01129, ANN01130, ANN01157, ANN01167, ANN01209, ANN01210, ANN01228, ANN01294, ANN01296, ANN01508, ANN01532, ANN01553, ANN01555, ANN01565, ANN01585, ANN01665, ANN01683, ANN01692, ANN01825, ANN01914, ANN01932, ANN02138, ANN02151, ANN02152, ANN02201, ANN02238, ANN02245, ANN02258, ANN02385, ANN02475, ANN02477, ANN02586, ANN02617, ANN02671, ANN02672, ANN02705, ANN02713, ANN02769, ANN02791, ANN02806, ANN02867, ANN02879, ANN02957, ANN02965, ANN02996, ANN03018, ANN03078, ANN03093, ANN03161, ANN03305, ANN03518, ANN03541, ANN03591, ANN03656, ANN03657, ANN03658, ANN03721, ANN03745, ANN03763, ANN03764, ANN03767, ANN03770, ANN03771, ANN03772, ANN03794, ANN03795, ANN03807, ANN03815, ANN03862, ANN03869, ANN03870, ANN03934, ANN03994, ANN04006, ANN04130, ANN04160, ANN04207, ANN04249, ANN04255, ANN04311, ANN04353, ANN04452, ANN04453, ANN04454, ANN04507, ANN04550, ANN04596, ANN04689, ANN04690, ANN04716, ANN04729, ANN04842, ANN04855, ANN04899, ANN04900, ANN04938, ANN04975, ANN05016, ANN05121, ANN05174, ANN05209, ANN05240, ANN05280, ANN05321, ANN05376, ANN05446, ANN05452, ANN05453, ANN05561, ANN06129, ANN06163, ANN06176, ANN06212, ANN06256, ANN06290, ANN06449, ANN06450, ANN06475, ANN06559, ANN06664, ANN06665, ANN06725, ANN06738, ANN06743, ANN06746, ANN06768, ANN06770, ANN06875, ANN06907, ANN06920, ANN07018, ANN07154, ANN07194, ANN07225, ANN07277, ANN07331, ANN07332, ANN07383, ANN07402, ANN07516, ANN07517, ANN07518, ANN07554, ANN07594, ANN07595, ANN07596, ANN07601, ANN07603, ANN07691, ANN07696, ANN07716, ANN07741, ANN08113, ANN08147, ANN08247, ANN08249, ANN08353, ANN08495, ANN08570, ANN08588, ANN08589, ANN08656, ANN08778, ANN08820, ANN08860, ANN08909, ANN08919, ANN08927, ANN08935, ANN08953, ANN08956, ANN08984, ANN09000, ANN09002, ANN09106, ANN09123, ANN09161, ANN09164, ANN09190, ANN09201, ANN09209, ANN09253, ANN09254, ANN09293, ANN09294, ANN09363, ANN09407, ANN09412, ANN09425, ANN09431, ANN09442, ANN09455, ANN09491, ANN09492, ANN09499, ANN09516, ANN09559, ANN09632, ANN09633, ANN09654, ANN09672, ANN09715, ANN09719, ANN09724, ANN09759, ANN09760, ANN09769, ANN09770, ANN09846, ANN09945, ANN09986, ANN09996, ANN10007, ANN10010, ANN10018, ANN10019, ANN10060, ANN10126, ANN10208, ANN10268, ANN10422, ANN10460, ANN10461, ANN10462, ANN10472, ANN10485, ANN10563, ANN10565, ANN10609, ANN10713, ANN10749, ANN10882, ANN10993, ANN11063, ANN11064, ANN11166, ANN11171, ANN11173, ANN11174, ANN11228, ANN11263, ANN11406, ANN11528, ANN11529, ANN11533, ANN11662, ANN11819, ANN11915, ANN11924, ANN11997, ANN12015, ANN12295, ANN12314, ANN12315, ANN12316, ANN12318, ANN12343, ANN12449, ANN12489, ANN12491, ANN12494, ANN12496, ANN12556, ANN12665, ANN12669, ANN12708, ANN12725, ANN12727, ANN12767, ANN12886, ANN12895, ANN13063, ANN13140, ANN13193, ANN13389, ANN13572, ANN13716, ANN13722, ANN13929, ANN13952, ANN13954, ANN13993, ANN14006, ANN14168, ANN14176, ANN14221, ANN14242, ANN14352, ANN14582, ANN14587, ANN14915, ANN15159, ANN15167, ANN15183, ANN15185, ANN15392, ANN15397, ANN15443, ANN15530, ANN15577, ANN15579, ANN15581, ANN15711, ANN15769, ANN15975, ANN16039, ANN16136, ANN16388, ANN16732, ANN16830, ANN16861, ANN17048, ANN17095, ANN17237, ANN17368, ANN17619, ANN17702, ANN17874, ANN18209, ANN18271, ANN18299, ANN18333, ANN18778, ANN19271, ANN19278, ANN19279, ANN19564, ANN19726, ANN19842, ANN19896, ANN19897, ANN19915, ANN19936, ANN19986, ANN19987, ANN20391, ANN20419, ANN20933, ANN21190, ANN21212, ANN21882, ANN21939, ANN22045, ANN22452, ANN22488, ANN22556, ANN22754, ANN22867, ANN23159, ANN23302, ANN23443, ANN23509, ANN23510, ANN23529, ANN23707, ANN23740, ANN23751, ANN23779, ANN23898, ANN24008, ANN24150, ANN24165, ANN24259, ANN24405, ANN24428, ANN24550, ANN24879, ANN25131, ANN25608, ANN25918, ANN25973, ANN26430, ANN27234, ANN27516, ANN27859, ANN05018, ANN08863, ANN00442, ANN00626, ANN00994, ANN00997, ANN01919, ANN06744, ANN07228, ANN10705, ANN14879, ANN16109, ANN16700, ANN20167, ANN20222
180	GO:0016071	333	3590	47	1295	8.49	3.63	1	2.36e-16	underrepresented	mRNA metabolic process	ANN00001, ANN00177, ANN00400, ANN00424, ANN00425, ANN00433, ANN00443, ANN00481, ANN00576, ANN00627, ANN00628, ANN00629, ANN00706, ANN00761, ANN00798, ANN00799, ANN00838, ANN00867, ANN00895, ANN00925, ANN00984, ANN01024, ANN01184, ANN01190, ANN01198, ANN01207, ANN01247, ANN01261, ANN01276, ANN01317, ANN01361, ANN01423, ANN01424, ANN01457, ANN01500, ANN01525, ANN01534, ANN01557, ANN01603, ANN01691, ANN01717, ANN01753, ANN01781, ANN01861, ANN01893, ANN01896, ANN01959, ANN01960, ANN02010, ANN02118, ANN02130, ANN02160, ANN02201, ANN02245, ANN02274, ANN02282, ANN02340, ANN02342, ANN02357, ANN02463, ANN02465, ANN02634, ANN02705, ANN02769, ANN02775, ANN02791, ANN02867, ANN02957, ANN03014, ANN03068, ANN03089, ANN03095, ANN03099, ANN03273, ANN03306, ANN03332, ANN03335, ANN03336, ANN03365, ANN03389, ANN03519, ANN03574, ANN03591, ANN03596, ANN03720, ANN03729, ANN03825, ANN03876, ANN03895, ANN03902, ANN03908, ANN03910, ANN03911, ANN03914, ANN04245, ANN04246, ANN04289, ANN04310, ANN04311, ANN04326, ANN04328, ANN04329, ANN04434, ANN04455, ANN04477, ANN04479, ANN04518, ANN04729, ANN04897, ANN04938, ANN04939, ANN05113, ANN05165, ANN05168, ANN05179, ANN05321, ANN05505, ANN05561, ANN05614, ANN05664, ANN05912, ANN06200, ANN06270, ANN06378, ANN06404, ANN06477, ANN06508, ANN06534, ANN06545, ANN06547, ANN06697, ANN06752, ANN06781, ANN06782, ANN06824, ANN06864, ANN06874, ANN06933, ANN06971, ANN07021, ANN07124, ANN07153, ANN07310, ANN07348, ANN07383, ANN07458, ANN07716, ANN07741, ANN08087, ANN08092, ANN08095, ANN08171, ANN08232, ANN08237, ANN08248, ANN08355, ANN08379, ANN08499, ANN08502, ANN08541, ANN08663, ANN08691, ANN08699, ANN08710, ANN08712, ANN08744, ANN08777, ANN08936, ANN08958, ANN08961, ANN09026, ANN09209, ANN09355, ANN09362, ANN09446, ANN09447, ANN09555, ANN09580, ANN09593, ANN09618, ANN09620, ANN09645, ANN09672, ANN09691, ANN09704, ANN09712, ANN09946, ANN09996, ANN09997, ANN10101, ANN10129, ANN10289, ANN10404, ANN10460, ANN10461, ANN10462, ANN10540, ANN10545, ANN10609, ANN10712, ANN10749, ANN10788, ANN10987, ANN10988, ANN11152, ANN11198, ANN11244, ANN11263, ANN11374, ANN11403, ANN11418, ANN11419, ANN11450, ANN11498, ANN11500, ANN11563, ANN11635, ANN11641, ANN11654, ANN11657, ANN11835, ANN11873, ANN12095, ANN12148, ANN12167, ANN12254, ANN12314, ANN12315, ANN12316, ANN12327, ANN12410, ANN12472, ANN12473, ANN12731, ANN12732, ANN12770, ANN12771, ANN13193, ANN13389, ANN13597, ANN13623, ANN13671, ANN13741, ANN13993, ANN14114, ANN14674, ANN15218, ANN15387, ANN15403, ANN15476, ANN15557, ANN15607, ANN15613, ANN15758, ANN15921, ANN15975, ANN16018, ANN16033, ANN16073, ANN16074, ANN16131, ANN16148, ANN16230, ANN16242, ANN16247, ANN16608, ANN16729, ANN16779, ANN16821, ANN16840, ANN17025, ANN17155, ANN17205, ANN17216, ANN17367, ANN17619, ANN17629, ANN17631, ANN17663, ANN17910, ANN17998, ANN18233, ANN18299, ANN18525, ANN18832, ANN18833, ANN18835, ANN19095, ANN19206, ANN19208, ANN19539, ANN19683, ANN19787, ANN20105, ANN20440, ANN20482, ANN20544, ANN20685, ANN20729, ANN20755, ANN20828, ANN20867, ANN20951, ANN21781, ANN22093, ANN22322, ANN22555, ANN24008, ANN24150, ANN24162, ANN24173, ANN24545, ANN24733, ANN24998, ANN25326, ANN25553, ANN25791, ANN26614, ANN26708, ANN26879, ANN00440, ANN00914, ANN03169, ANN03171, ANN08643, ANN08645, ANN09397, ANN10554, ANN10556, ANN10558, ANN15973, ANN16072, ANN13009
181	GO:0016073	33	3890	3	1295	0.841	0.232	0.999748	0.00139625	underrepresented	snRNA metabolic process	ANN00001, ANN00634, ANN01301, ANN02160, ANN02819, ANN02820, ANN02822, ANN03574, ANN04096, ANN04518, ANN05113, ANN05948, ANN06270, ANN07124, ANN08663, ANN09581, ANN09594, ANN10404, ANN10788, ANN11212, ANN11436, ANN12167, ANN13389, ANN14056, ANN15218, ANN16729, ANN16821, ANN17629, ANN17998, ANN20828, ANN22787, ANN10556, ANN10558
182	GO:0016192	592	3331	130	1295	15.1	10	1	1.17e-10	underrepresented	vesicle-mediated transport	ANN00071, ANN00075, ANN00076, ANN00078, ANN00130, ANN00246, ANN00251, ANN00260, ANN00272, ANN00273, ANN00285, ANN00321, ANN00359, ANN00417, ANN00486, ANN00544, ANN00656, ANN00657, ANN00658, ANN00659, ANN00726, ANN00736, ANN00790, ANN00792, ANN00793, ANN00839, ANN00878, ANN00882, ANN00963, ANN00965, ANN00975, ANN00990, ANN00993, ANN01010, ANN01037, ANN01043, ANN01044, ANN01054, ANN01057, ANN01060, ANN01061, ANN01088, ANN01089, ANN01129, ANN01130, ANN01132, ANN01158, ANN01159, ANN01195, ANN01205, ANN01209, ANN01210, ANN01274, ANN01283, ANN01294, ANN01296, ANN01445, ANN01453, ANN01508, ANN01536, ANN01563, ANN01579, ANN01665, ANN01683, ANN01692, ANN01730, ANN01818, ANN01856, ANN01932, ANN01963, ANN02067, ANN02068, ANN02124, ANN02138, ANN02147, ANN02149, ANN02151, ANN02153, ANN02201, ANN02215, ANN02238, ANN02246, ANN02258, ANN02314, ANN02376, ANN02377, ANN02378, ANN02381, ANN02397, ANN02421, ANN02422, ANN02423, ANN02425, ANN02448, ANN02450, ANN02529, ANN02568, ANN02569, ANN02635, ANN02695, ANN02696, ANN02769, ANN02777, ANN02783, ANN02784, ANN02785, ANN02789, ANN02790, ANN02844, ANN02855, ANN02869, ANN02927, ANN02928, ANN02929, ANN02943, ANN02954, ANN03018, ANN03159, ANN03351, ANN03352, ANN03577, ANN03731, ANN03763, ANN03764, ANN03767, ANN03770, ANN03771, ANN03772, ANN03794, ANN03795, ANN03862, ANN04006, ANN04097, ANN04099, ANN04100, ANN04134, ANN04153, ANN04154, ANN04155, ANN04160, ANN04206, ANN04248, ANN04255, ANN04289, ANN04290, ANN04351, ANN04377, ANN04448, ANN04449, ANN04454, ANN04492, ANN04494, ANN04507, ANN04596, ANN04609, ANN04610, ANN04623, ANN04634, ANN04662, ANN04663, ANN04664, ANN04677, ANN04700, ANN04716, ANN04729, ANN04820, ANN04843, ANN04896, ANN04899, ANN04900, ANN04969, ANN05006, ANN05013, ANN05027, ANN05174, ANN05282, ANN05316, ANN05446, ANN05452, ANN05538, ANN05565, ANN05633, ANN05663, ANN05669, ANN05688, ANN05786, ANN05787, ANN05815, ANN05842, ANN05899, ANN05994, ANN06009, ANN06127, ANN06163, ANN06176, ANN06405, ANN06427, ANN06429, ANN06436, ANN06498, ANN06500, ANN06657, ANN06746, ANN06757, ANN06776, ANN06859, ANN06877, ANN06878, ANN06917, ANN06918, ANN06919, ANN06920, ANN07000, ANN07182, ANN07194, ANN07195, ANN07196, ANN07215, ANN07274, ANN07275, ANN07277, ANN07289, ANN07310, ANN07312, ANN07420, ANN07428, ANN07429, ANN07516, ANN07517, ANN07518, ANN07559, ANN07585, ANN07594, ANN07595, ANN07596, ANN07601, ANN07696, ANN07703, ANN07714, ANN07750, ANN07918, ANN07920, ANN07944, ANN08147, ANN08183, ANN08185, ANN08202, ANN08213, ANN08215, ANN08217, ANN08302, ANN08406, ANN08409, ANN08412, ANN08413, ANN08415, ANN08419, ANN08470, ANN08510, ANN08529, ANN08588, ANN08589, ANN08656, ANN08661, ANN08662, ANN08745, ANN08748, ANN08754, ANN08773, ANN08774, ANN08828, ANN08851, ANN08882, ANN08883, ANN08887, ANN08889, ANN08923, ANN08924, ANN09019, ANN09042, ANN09046, ANN09047, ANN09084, ANN09108, ANN09116, ANN09132, ANN09209, ANN09251, ANN09253, ANN09254, ANN09261, ANN09279, ANN09359, ANN09360, ANN09361, ANN09364, ANN09369, ANN09425, ANN09455, ANN09494, ANN09495, ANN09499, ANN09516, ANN09522, ANN09531, ANN09532, ANN09559, ANN09577, ANN09632, ANN09633, ANN09654, ANN09663, ANN09672, ANN09705, ANN09706, ANN09995, ANN10060, ANN10109, ANN10110, ANN10161, ANN10169, ANN10178, ANN10183, ANN10242, ANN10243, ANN10250, ANN10253, ANN10352, ANN10366, ANN10422, ANN10460, ANN10461, ANN10462, ANN10465, ANN10472, ANN10563, ANN10748, ANN10993, ANN11063, ANN11064, ANN11128, ANN11132, ANN11145, ANN11166, ANN11183, ANN11282, ANN11284, ANN11367, ANN11627, ANN11662, ANN11676, ANN11677, ANN11682, ANN11683, ANN11692, ANN11783, ANN11784, ANN11819, ANN11871, ANN11997, ANN12001, ANN12009, ANN12112, ANN12129, ANN12274, ANN12343, ANN12491, ANN12494, ANN12496, ANN12523, ANN12525, ANN12528, ANN12532, ANN12535, ANN12541, ANN12545, ANN12592, ANN12593, ANN12594, ANN12656, ANN12725, ANN12727, ANN12766, ANN12767, ANN12772, ANN12773, ANN12884, ANN12954, ANN12956, ANN13063, ANN13140, ANN13367, ANN13384, ANN13409, ANN13411, ANN13419, ANN13441, ANN13714, ANN13716, ANN13722, ANN13797, ANN13803, ANN13943, ANN13952, ANN13954, ANN13987, ANN13993, ANN14163, ANN14194, ANN14214, ANN14227, ANN14229, ANN14242, ANN14319, ANN14321, ANN14520, ANN14679, ANN14891, ANN14905, ANN14913, ANN14915, ANN14920, ANN14940, ANN14941, ANN14942, ANN14943, ANN15054, ANN15056, ANN15151, ANN15167, ANN15183, ANN15219, ANN15271, ANN15272, ANN15278, ANN15530, ANN15618, ANN15620, ANN15636, ANN15699, ANN15711, ANN15863, ANN15975, ANN16039, ANN16076, ANN16136, ANN16389, ANN16419, ANN16450, ANN16512, ANN16516, ANN16563, ANN16577, ANN16592, ANN16605, ANN16609, ANN16691, ANN16706, ANN16707, ANN16861, ANN16896, ANN16904, ANN16906, ANN16910, ANN16919, ANN17086, ANN17138, ANN17241, ANN17323, ANN17411, ANN17435, ANN17436, ANN17439, ANN17442, ANN17443, ANN17446, ANN17938, ANN17944, ANN18035, ANN18041, ANN18085, ANN18089, ANN18119, ANN18157, ANN18267, ANN18269, ANN18271, ANN18299, ANN18304, ANN18325, ANN18627, ANN18697, ANN18698, ANN18953, ANN19127, ANN19311, ANN19701, ANN19726, ANN19744, ANN19842, ANN19936, ANN20060, ANN20071, ANN20137, ANN20253, ANN20821, ANN20933, ANN21089, ANN21125, ANN21882, ANN22068, ANN22070, ANN22296, ANN22452, ANN22488, ANN22496, ANN22512, ANN22556, ANN22996, ANN23159, ANN23443, ANN23550, ANN23606, ANN23649, ANN23719, ANN23898, ANN23919, ANN23939, ANN23940, ANN23977, ANN24297, ANN24405, ANN24408, ANN24428, ANN24642, ANN24692, ANN25409, ANN25498, ANN25826, ANN26124, ANN26143, ANN26558, ANN26649, ANN26792, ANN26985, ANN27095, ANN27463, ANN27537, ANN27875, ANN10497, ANN26275, ANN00818, ANN00819, ANN00820, ANN01290, ANN01291, ANN02150, ANN02625, ANN04198, ANN04485, ANN05258, ANN06395, ANN06724, ANN06744, ANN07228, ANN07661, ANN08244, ANN08643, ANN08645, ANN08679, ANN09534, ANN11375, ANN11703, ANN11704, ANN12116, ANN14408, ANN14322, ANN17825, ANN17829, ANN18359, ANN20126, ANN20556, ANN20656, ANN21470, ANN22010, ANN23165, ANN23698, ANN04116, ANN09181, ANN11983, ANN16236, ANN21868
183	GO:0016197	9	3914	0	1295	0.229	0	1	0.0270456	underrepresented	endosomal transport	ANN00818, ANN00819, ANN00820, ANN02150, ANN02625, ANN06724, ANN08643, ANN08645, ANN22010
184	GO:0016604	13	3910	1	1295	0.331	0.0772	0.994582	0.0402837	underrepresented	nuclear body	ANN08643, ANN08645, ANN10556, ANN10558, ANN10705, ANN11172, ANN11315, ANN11375, ANN14879, ANN16072, ANN17416, ANN24564, ANN13009
185	GO:0016740	537	3386	131	1295	13.7	10.1	0.999999	1.95e-06	underrepresented	transferase activity	ANN00061, ANN00062, ANN00191, ANN00260, ANN00322, ANN00337, ANN00342, ANN00368, ANN00417, ANN00419, ANN00424, ANN00433, ANN00443, ANN00444, ANN00445, ANN00528, ANN00536, ANN00537, ANN00541, ANN00542, ANN00566, ANN00627, ANN00628, ANN00634, ANN00657, ANN00668, ANN00706, ANN00792, ANN00793, ANN00870, ANN00968, ANN00974, ANN01008, ANN01016, ANN01020, ANN01040, ANN01041, ANN01042, ANN01091, ANN01122, ANN01125, ANN01126, ANN01133, ANN01137, ANN01157, ANN01274, ANN01285, ANN01321, ANN01372, ANN01440, ANN01465, ANN01487, ANN01488, ANN01508, ANN01553, ANN01555, ANN01559, ANN01611, ANN01641, ANN01665, ANN01747, ANN01764, ANN01765, ANN01785, ANN01825, ANN01961, ANN01973, ANN01978, ANN02021, ANN02023, ANN02050, ANN02056, ANN02063, ANN02066, ANN02101, ANN02109, ANN02152, ANN02153, ANN02200, ANN02202, ANN02211, ANN02304, ANN02329, ANN02397, ANN02433, ANN02475, ANN02477, ANN02497, ANN02499, ANN02537, ANN02577, ANN02586, ANN02628, ANN02763, ANN02769, ANN02814, ANN02913, ANN02932, ANN02958, ANN02996, ANN03018, ANN03068, ANN03091, ANN03229, ANN03263, ANN03276, ANN03326, ANN03436, ANN03500, ANN03534, ANN03538, ANN03574, ANN03638, ANN03656, ANN03657, ANN03658, ANN03730, ANN03737, ANN03762, ANN03813, ANN03815, ANN03847, ANN03869, ANN03870, ANN03895, ANN03902, ANN03908, ANN03910, ANN03911, ANN03914, ANN03929, ANN03930, ANN03945, ANN03982, ANN04134, ANN04195, ANN04196, ANN04206, ANN04249, ANN04289, ANN04343, ANN04452, ANN04453, ANN04454, ANN04464, ANN04465, ANN04484, ANN04518, ANN04519, ANN04538, ANN04596, ANN04659, ANN04662, ANN04663, ANN04664, ANN04690, ANN04874, ANN04899, ANN04900, ANN04943, ANN05005, ANN05011, ANN05013, ANN05016, ANN05098, ANN05105, ANN05121, ANN05142, ANN05187, ANN05446, ANN05452, ANN05453, ANN05455, ANN05457, ANN05511, ANN05615, ANN05616, ANN05664, ANN05783, ANN05834, ANN05841, ANN05858, ANN05922, ANN05924, ANN05925, ANN06113, ANN06114, ANN06157, ANN06163, ANN06215, ANN06338, ANN06360, ANN06413, ANN06423, ANN06424, ANN06425, ANN06546, ANN06567, ANN06609, ANN06732, ANN06733, ANN06794, ANN06871, ANN06875, ANN07018, ANN07075, ANN07076, ANN07078, ANN07079, ANN07080, ANN07140, ANN07147, ANN07154, ANN07201, ANN07202, ANN07226, ANN07235, ANN07241, ANN07274, ANN07275, ANN07312, ANN07355, ANN07356, ANN07417, ANN07474, ANN07516, ANN07517, ANN07518, ANN07594, ANN07595, ANN07602, ANN07696, ANN07716, ANN07746, ANN08113, ANN08165, ANN08247, ANN08303, ANN08305, ANN08308, ANN08357, ANN08358, ANN08371, ANN08375, ANN08494, ANN08528, ANN08543, ANN08588, ANN08589, ANN08650, ANN08711, ANN08712, ANN08739, ANN08820, ANN08850, ANN08862, ANN08864, ANN08866, ANN08903, ANN08904, ANN08905, ANN08909, ANN08927, ANN08982, ANN09020, ANN09040, ANN09123, ANN09407, ANN09412, ANN09415, ANN09431, ANN09463, ANN09464, ANN09499, ANN09580, ANN09648, ANN09672, ANN09694, ANN09705, ANN09706, ANN09715, ANN09731, ANN09921, ANN09939, ANN09997, ANN10022, ANN10060, ANN10242, ANN10243, ANN10250, ANN10253, ANN10294, ANN10359, ANN10402, ANN10422, ANN10447, ANN10460, ANN10461, ANN10462, ANN10465, ANN10472, ANN10540, ANN10545, ANN10717, ANN10788, ANN10882, ANN10885, ANN10971, ANN10973, ANN11063, ANN11064, ANN11099, ANN11128, ANN11141, ANN11183, ANN11211, ANN11289, ANN11406, ANN11408, ANN11440, ANN11450, ANN11482, ANN11528, ANN11529, ANN11531, ANN11533, ANN11636, ANN11641, ANN11662, ANN11712, ANN11715, ANN11716, ANN11785, ANN11819, ANN11820, ANN11868, ANN11869, ANN12023, ANN12093, ANN12174, ANN12409, ANN12411, ANN12448, ANN12523, ANN12528, ANN12589, ANN12669, ANN12746, ANN12751, ANN12895, ANN12954, ANN13000, ANN13026, ANN13193, ANN13198, ANN13421, ANN13597, ANN13670, ANN13788, ANN13960, ANN13977, ANN13984, ANN14163, ANN14165, ANN14206, ANN14271, ANN14272, ANN14321, ANN14508, ANN14543, ANN14674, ANN14958, ANN15038, ANN15167, ANN15178, ANN15183, ANN15218, ANN15348, ANN15369, ANN15373, ANN15569, ANN15577, ANN15579, ANN15581, ANN15643, ANN15646, ANN15650, ANN15651, ANN15678, ANN15711, ANN15723, ANN15751, ANN15757, ANN15786, ANN15840, ANN15844, ANN15862, ANN15981, ANN16046, ANN16112, ANN16136, ANN16281, ANN16575, ANN16587, ANN16670, ANN16671, ANN16689, ANN16861, ANN16904, ANN16906, ANN16910, ANN16919, ANN17072, ANN17095, ANN17128, ANN17367, ANN17494, ANN17495, ANN17629, ANN17660, ANN17690, ANN17925, ANN17928, ANN17976, ANN18000, ANN18122, ANN18134, ANN18220, ANN18222, ANN18230, ANN18297, ANN18298, ANN18304, ANN18325, ANN18752, ANN18763, ANN19458, ANN19647, ANN19747, ANN19896, ANN19897, ANN19936, ANN19986, ANN19987, ANN20042, ANN20175, ANN20613, ANN20826, ANN20828, ANN20933, ANN20973, ANN21100, ANN21399, ANN22116, ANN22452, ANN22750, ANN23526, ANN23725, ANN23765, ANN23997, ANN24008, ANN24103, ANN24150, ANN24259, ANN24362, ANN24428, ANN24550, ANN24573, ANN24605, ANN24616, ANN24758, ANN24817, ANN24845, ANN24879, ANN25502, ANN25576, ANN25608, ANN25639, ANN26058, ANN26062, ANN26067, ANN26164, ANN26433, ANN26622, ANN26703, ANN27234, ANN10879, ANN05018, ANN10879, ANN15974, ANN16487, ANN16495, ANN16808, ANN16809, ANN18408, ANN25129, ANN26275, ANN00021, ANN00994, ANN00997, ANN01526, ANN01685, ANN01919, ANN01923, ANN03438, ANN04279, ANN04280, ANN04485, ANN04651, ANN05658, ANN05937, ANN06351, ANN07346, ANN08783, ANN08910, ANN09397, ANN09534, ANN10381, ANN10475, ANN10705, ANN11703, ANN14322, ANN14879, ANN14881, ANN15663, ANN16212, ANN16604, ANN17081, ANN20126, ANN20556, ANN21664, ANN26943, ANN27123, ANN00491, ANN10425, ANN12213, ANN12222, ANN18515
186	GO:0016787	593	3330	160	1295	15.1	12.4	0.999752	0.000355975	underrepresented	hydrolase activity	ANN00001, ANN00022, ANN00023, ANN00024, ANN00027, ANN00061, ANN00062, ANN00071, ANN00143, ANN00251, ANN00400, ANN00417, ANN00425, ANN00481, ANN00505, ANN00535, ANN00544, ANN00634, ANN00659, ANN00697, ANN00699, ANN00701, ANN00776, ANN00790, ANN00815, ANN00837, ANN00867, ANN00882, ANN00912, ANN00942, ANN01035, ANN01039, ANN01118, ANN01123, ANN01157, ANN01158, ANN01159, ANN01205, ANN01222, ANN01223, ANN01247, ANN01249, ANN01321, ANN01512, ANN01564, ANN01565, ANN01573, ANN01652, ANN01673, ANN01683, ANN01690, ANN01764, ANN01765, ANN01766, ANN01802, ANN01804, ANN01856, ANN01875, ANN01876, ANN01883, ANN01893, ANN01963, ANN02138, ANN02186, ANN02190, ANN02205, ANN02206, ANN02216, ANN02238, ANN02247, ANN02272, ANN02273, ANN02376, ANN02377, ANN02378, ANN02381, ANN02385, ANN02501, ANN02514, ANN02556, ANN02588, ANN02629, ANN02630, ANN02700, ANN02713, ANN02855, ANN02867, ANN02927, ANN02928, ANN02929, ANN02954, ANN02965, ANN02967, ANN02969, ANN03159, ANN03240, ANN03241, ANN03243, ANN03326, ANN03330, ANN03354, ANN03448, ANN03464, ANN03514, ANN03515, ANN03516, ANN03541, ANN03566, ANN03681, ANN03735, ANN03736, ANN03794, ANN03795, ANN03852, ANN03882, ANN03883, ANN03895, ANN03902, ANN03908, ANN03910, ANN03911, ANN03914, ANN03957, ANN04075, ANN04076, ANN04099, ANN04100, ANN04131, ANN04219, ANN04226, ANN04247, ANN04270, ANN04311, ANN04351, ANN04353, ANN04377, ANN04407, ANN04408, ANN04468, ANN04470, ANN04489, ANN04491, ANN04492, ANN04494, ANN04609, ANN04610, ANN04677, ANN04679, ANN04687, ANN04689, ANN04760, ANN04860, ANN04865, ANN04895, ANN04939, ANN04975, ANN04986, ANN04988, ANN04989, ANN04990, ANN05011, ANN05027, ANN05031, ANN05077, ANN05106, ANN05155, ANN05168, ANN05209, ANN05282, ANN05283, ANN05339, ANN05363, ANN05539, ANN05553, ANN05554, ANN05556, ANN05557, ANN05633, ANN05663, ANN05767, ANN05806, ANN05809, ANN05815, ANN05865, ANN05866, ANN05900, ANN05994, ANN05996, ANN06009, ANN06043, ANN06151, ANN06176, ANN06270, ANN06362, ANN06378, ANN06381, ANN06426, ANN06475, ANN06496, ANN06604, ANN06605, ANN06733, ANN06743, ANN06757, ANN06824, ANN06861, ANN06862, ANN06863, ANN06874, ANN06907, ANN06912, ANN06920, ANN06993, ANN07007, ANN07277, ANN07289, ANN07322, ANN07331, ANN07332, ANN07348, ANN07361, ANN07363, ANN07400, ANN07401, ANN07410, ANN07507, ANN07508, ANN07594, ANN07595, ANN07603, ANN07665, ANN07703, ANN07716, ANN07944, ANN08112, ANN08147, ANN08153, ANN08158, ANN08249, ANN08303, ANN08305, ANN08308, ANN08334, ANN08335, ANN08519, ANN08533, ANN08543, ANN08669, ANN08773, ANN08774, ANN08786, ANN08828, ANN08919, ANN08935, ANN08983, ANN09090, ANN09119, ANN09161, ANN09164, ANN09187, ANN09190, ANN09261, ANN09267, ANN09279, ANN09329, ANN09414, ANN09425, ANN09447, ANN09531, ANN09533, ANN09536, ANN09577, ANN09642, ANN09655, ANN09673, ANN09716, ANN09724, ANN09816, ANN09818, ANN09826, ANN09829, ANN09867, ANN09899, ANN09903, ANN09946, ANN09989, ANN09990, ANN09996, ANN09997, ANN10110, ANN10169, ANN10208, ANN10329, ANN10345, ANN10357, ANN10367, ANN10378, ANN10404, ANN10600, ANN10662, ANN10987, ANN11049, ANN11085, ANN11086, ANN11141, ANN11167, ANN11168, ANN11198, ANN11263, ANN11284, ANN11334, ANN11418, ANN11472, ANN11494, ANN11495, ANN11498, ANN11500, ANN11529, ANN11533, ANN11676, ANN11677, ANN11682, ANN11683, ANN11692, ANN11712, ANN11913, ANN11997, ANN12012, ANN12015, ANN12023, ANN12068, ANN12112, ANN12129, ANN12251, ANN12257, ANN12314, ANN12315, ANN12316, ANN12324, ANN12362, ANN12368, ANN12375, ANN12489, ANN12635, ANN12882, ANN12884, ANN12886, ANN12999, ANN13135, ANN13277, ANN13312, ANN13357, ANN13358, ANN13389, ANN13409, ANN13411, ANN13419, ANN13441, ANN13679, ANN13832, ANN13929, ANN13971, ANN14047, ANN14049, ANN14050, ANN14052, ANN14083, ANN14168, ANN14268, ANN14379, ANN14429, ANN14430, ANN14520, ANN14524, ANN14694, ANN14715, ANN14716, ANN14717, ANN14796, ANN14848, ANN14941, ANN14942, ANN14943, ANN15151, ANN15279, ANN15295, ANN15397, ANN15501, ANN15636, ANN15653, ANN15715, ANN15805, ANN15806, ANN15840, ANN15844, ANN15968, ANN16046, ANN16079, ANN16080, ANN16131, ANN16170, ANN16387, ANN16389, ANN16419, ANN16426, ANN16512, ANN16516, ANN16587, ANN16592, ANN16605, ANN16629, ANN17225, ANN17233, ANN17236, ANN17272, ANN17297, ANN17299, ANN17545, ANN17899, ANN17902, ANN17944, ANN17998, ANN18085, ANN18089, ANN18152, ANN18209, ANN18302, ANN18341, ANN18694, ANN18697, ANN18698, ANN18953, ANN19208, ANN19278, ANN19279, ANN19311, ANN19756, ANN19806, ANN19848, ANN19915, ANN20125, ANN20313, ANN20391, ANN20678, ANN20728, ANN20821, ANN21125, ANN21212, ANN21263, ANN21395, ANN21508, ANN21537, ANN21643, ANN21651, ANN21719, ANN21720, ANN21750, ANN21882, ANN21931, ANN22068, ANN22070, ANN22093, ANN22138, ANN22139, ANN22246, ANN22296, ANN22322, ANN22492, ANN22677, ANN22684, ANN22752, ANN22765, ANN22787, ANN22842, ANN23073, ANN23187, ANN23606, ANN23675, ANN23690, ANN23707, ANN23843, ANN23881, ANN23939, ANN23940, ANN24278, ANN24408, ANN24414, ANN24511, ANN24605, ANN24705, ANN24817, ANN24875, ANN24899, ANN24924, ANN24978, ANN25028, ANN25091, ANN25113, ANN25186, ANN25409, ANN25498, ANN25533, ANN25918, ANN26065, ANN26327, ANN26558, ANN26605, ANN26649, ANN26805, ANN26807, ANN26879, ANN26985, ANN27005, ANN27095, ANN27412, ANN27537, ANN27672, ANN27875, ANN00365, ANN03719, ANN06309, ANN10356, ANN10497, ANN11447, ANN13217, ANN14488, ANN26037, ANN26407, ANN00672, ANN01441, ANN01442, ANN02075, ANN04198, ANN04367, ANN04379, ANN04651, ANN06472, ANN07082, ANN07228, ANN07676, ANN08520, ANN08643, ANN08645, ANN08679, ANN09179, ANN09265, ANN09534, ANN10150, ANN10554, ANN10556, ANN10558, ANN10637, ANN10912, ANN11315, ANN11442, ANN11633, ANN11704, ANN11787, ANN11791, ANN11796, ANN11877, ANN12014, ANN13086, ANN13216, ANN13743, ANN14494, ANN14496, ANN14408, ANN15036, ANN15419, ANN16109, ANN16700, ANN18359, ANN20126, ANN20556, ANN20656, ANN21283, ANN21470, ANN22007, ANN23814, ANN24250, ANN24564, ANN24804, ANN26940, ANN26943, ANN04785, ANN09679, ANN09973, ANN14663, ANN15107, ANN15652, ANN18287, ANN20403
187	GO:0016853	71	3852	16	1295	1.81	1.24	0.981116	0.0356106	underrepresented	isomerase activity	ANN00259, ANN00706, ANN01024, ANN01261, ANN01361, ANN01457, ANN01500, ANN01534, ANN01567, ANN01568, ANN02139, ANN02140, ANN02216, ANN02631, ANN03305, ANN03332, ANN03389, ANN03519, ANN03595, ANN03876, ANN04935, ANN05912, ANN06200, ANN06404, ANN06417, ANN06608, ANN06752, ANN07047, ANN08744, ANN09355, ANN09593, ANN09704, ANN10684, ANN11214, ANN11289, ANN11403, ANN11835, ANN12015, ANN12410, ANN13204, ANN13797, ANN13803, ANN14114, ANN14479, ANN15735, ANN15736, ANN15921, ANN16218, ANN16230, ANN16779, ANN17130, ANN17216, ANN18525, ANN19459, ANN19462, ANN20440, ANN20482, ANN20544, ANN20685, ANN20729, ANN20867, ANN22700, ANN23022, ANN24162, ANN24545, ANN24733, ANN25326, ANN25791, ANN02387, ANN04533, ANN13203
188	GO:0019899	46	3877	9	1295	1.17	0.695	0.985863	0.0325254	underrepresented	enzyme binding	ANN00989, ANN04124, ANN05018, ANN07625, ANN08863, ANN25129, ANN00817, ANN00818, ANN00819, ANN00820, ANN00994, ANN00997, ANN01526, ANN01919, ANN01923, ANN05658, ANN05937, ANN06351, ANN06395, ANN06466, ANN06724, ANN07228, ANN08244, ANN08643, ANN08645, ANN09534, ANN10150, ANN10705, ANN10912, ANN11315, ANN11375, ANN11703, ANN12116, ANN14322, ANN14879, ANN15036, ANN16342, ANN16343, ANN16348, ANN20126, ANN20556, ANN24564, ANN24804, ANN25355, ANN26089, ANN14663
189	GO:0019900	21	3902	1	1295	0.535	0.0772	0.999784	0.00246942	underrepresented	kinase binding	ANN04124, ANN07625, ANN00818, ANN00819, ANN00820, ANN05937, ANN06395, ANN06724, ANN09534, ANN10150, ANN10705, ANN10912, ANN11375, ANN11703, ANN14879, ANN15036, ANN20126, ANN20556, ANN24804, ANN25355, ANN26089
190	GO:0019901	21	3902	1	1295	0.535	0.0772	0.999784	0.00246942	underrepresented	protein kinase binding	ANN04124, ANN07625, ANN00818, ANN00819, ANN00820, ANN05937, ANN06395, ANN06724, ANN09534, ANN10150, ANN10705, ANN10912, ANN11375, ANN11703, ANN14879, ANN15036, ANN20126, ANN20556, ANN24804, ANN25355, ANN26089
191	GO:0022008	47	3876	9	1295	1.2	0.695	0.988774	0.026426	underrepresented	neurogenesis	ANN00989, ANN09557, ANN10497, ANN25129, ANN26403, ANN26641, ANN00626, ANN00818, ANN00819, ANN00820, ANN01204, ANN01919, ANN01923, ANN02662, ANN04590, ANN05227, ANN05658, ANN05937, ANN06466, ANN06744, ANN07228, ANN07538, ANN07676, ANN08643, ANN08645, ANN09179, ANN09397, ANN09534, ANN10150, ANN10353, ANN10705, ANN10828, ANN10830, ANN10912, ANN11172, ANN11315, ANN11930, ANN12582, ANN14322, ANN16109, ANN20126, ANN20167, ANN20222, ANN20556, ANN24564, ANN24804, ANN27103
192	GO:0022407	14	3909	1	1295	0.357	0.0772	0.996377	0.028745	underrepresented	regulation of cell-cell adhesion	ANN26403, ANN26641, ANN00626, ANN04198, ANN06395, ANN09534, ANN10912, ANN11796, ANN20126, ANN20167, ANN20222, ANN20556, ANN24804, ANN27103
193	GO:0022414	701	3222	162	1295	17.9	12.5	1	1.99e-10	underrepresented	reproductive process	ANN00071, ANN00143, ANN00260, ANN00272, ANN00273, ANN00320, ANN00337, ANN00340, ANN00421, ANN00424, ANN00425, ANN00433, ANN00444, ANN00445, ANN00453, ANN00455, ANN00460, ANN00533, ANN00536, ANN00537, ANN00541, ANN00542, ANN00543, ANN00576, ANN00623, ANN00634, ANN00696, ANN00699, ANN00701, ANN00706, ANN00778, ANN00811, ANN00837, ANN00839, ANN00867, ANN00897, ANN00927, ANN00953, ANN00963, ANN00965, ANN00968, ANN00998, ANN00999, ANN01030, ANN01043, ANN01044, ANN01060, ANN01061, ANN01072, ANN01087, ANN01118, ANN01129, ANN01130, ANN01133, ANN01158, ANN01159, ANN01167, ANN01175, ANN01176, ANN01177, ANN01205, ANN01209, ANN01210, ANN01247, ANN01249, ANN01283, ANN01294, ANN01296, ANN01432, ANN01434, ANN01436, ANN01440, ANN01445, ANN01465, ANN01487, ANN01488, ANN01512, ANN01536, ANN01578, ANN01640, ANN01652, ANN01691, ANN01692, ANN01717, ANN01747, ANN01818, ANN01835, ANN01856, ANN01876, ANN01932, ANN01963, ANN02010, ANN02050, ANN02063, ANN02066, ANN02067, ANN02068, ANN02138, ANN02153, ANN02201, ANN02238, ANN02246, ANN02249, ANN02318, ANN02376, ANN02377, ANN02378, ANN02381, ANN02397, ANN02413, ANN02449, ANN02450, ANN02500, ANN02520, ANN02553, ANN02554, ANN02568, ANN02569, ANN02577, ANN02606, ANN02628, ANN02629, ANN02630, ANN02653, ANN02664, ANN02665, ANN02704, ANN02705, ANN02763, ANN02769, ANN02777, ANN02783, ANN02784, ANN02785, ANN02790, ANN02879, ANN02913, ANN02932, ANN02965, ANN02967, ANN02969, ANN02996, ANN03008, ANN03067, ANN03078, ANN03083, ANN03089, ANN03090, ANN03159, ANN03229, ANN03266, ANN03296, ANN03306, ANN03335, ANN03336, ANN03354, ANN03518, ANN03527, ANN03558, ANN03559, ANN03700, ANN03709, ANN03745, ANN03763, ANN03764, ANN03767, ANN03770, ANN03771, ANN03772, ANN03773, ANN03775, ANN03807, ANN03862, ANN03882, ANN03957, ANN04036, ANN04038, ANN04096, ANN04097, ANN04130, ANN04134, ANN04160, ANN04181, ANN04201, ANN04206, ANN04213, ANN04224, ANN04225, ANN04249, ANN04294, ANN04311, ANN04333, ANN04349, ANN04351, ANN04377, ANN04396, ANN04407, ANN04408, ANN04448, ANN04449, ANN04470, ANN04484, ANN04560, ANN04596, ANN04654, ANN04657, ANN04729, ANN04820, ANN04842, ANN04855, ANN04897, ANN04937, ANN04943, ANN04969, ANN04975, ANN04991, ANN05003, ANN05005, ANN05013, ANN05016, ANN05027, ANN05106, ANN05121, ANN05174, ANN05179, ANN05188, ANN05240, ANN05291, ANN05339, ANN05340, ANN05363, ANN05376, ANN05446, ANN05452, ANN05455, ANN05457, ANN05615, ANN05616, ANN05815, ANN05899, ANN05994, ANN06009, ANN06051, ANN06052, ANN06120, ANN06129, ANN06157, ANN06163, ANN06256, ANN06283, ANN06358, ANN06360, ANN06366, ANN06405, ANN06498, ANN06511, ANN06546, ANN06559, ANN06567, ANN06657, ANN06725, ANN06768, ANN06770, ANN06776, ANN06785, ANN06793, ANN06824, ANN06830, ANN06861, ANN06862, ANN06863, ANN06875, ANN06907, ANN06912, ANN06971, ANN07018, ANN07033, ANN07154, ANN07194, ANN07208, ANN07274, ANN07275, ANN07312, ANN07331, ANN07332, ANN07348, ANN07355, ANN07356, ANN07360, ANN07383, ANN07417, ANN07428, ANN07429, ANN07435, ANN07457, ANN07474, ANN07516, ANN07517, ANN07518, ANN07594, ANN07595, ANN07596, ANN07601, ANN07602, ANN07604, ANN07665, ANN07691, ANN07695, ANN07918, ANN07920, ANN07944, ANN08082, ANN08093, ANN08147, ANN08191, ANN08247, ANN08276, ANN08288, ANN08302, ANN08375, ANN08376, ANN08377, ANN08392, ANN08393, ANN08396, ANN08398, ANN08399, ANN08400, ANN08510, ANN08559, ANN08710, ANN08715, ANN08754, ANN08796, ANN08797, ANN08831, ANN08850, ANN08851, ANN08882, ANN08883, ANN08909, ANN08927, ANN08935, ANN08988, ANN09000, ANN09002, ANN09089, ANN09123, ANN09132, ANN09161, ANN09164, ANN09209, ANN09251, ANN09253, ANN09254, ANN09261, ANN09279, ANN09293, ANN09294, ANN09330, ANN09415, ANN09425, ANN09446, ANN09494, ANN09495, ANN09509, ANN09531, ANN09536, ANN09627, ANN09629, ANN09630, ANN09632, ANN09633, ANN09645, ANN09654, ANN09672, ANN09673, ANN09694, ANN09716, ANN09812, ANN09922, ANN09989, ANN09990, ANN09996, ANN10060, ANN10102, ANN10169, ANN10268, ANN10285, ANN10286, ANN10294, ANN10352, ANN10357, ANN10359, ANN10460, ANN10461, ANN10462, ANN10472, ANN10565, ANN10609, ANN10748, ANN10756, ANN10760, ANN10811, ANN10882, ANN10993, ANN11049, ANN11063, ANN11064, ANN11127, ANN11132, ANN11167, ANN11168, ANN11173, ANN11174, ANN11198, ANN11200, ANN11204, ANN11211, ANN11214, ANN11244, ANN11284, ANN11289, ANN11314, ANN11374, ANN11406, ANN11441, ANN11467, ANN11472, ANN11531, ANN11556, ANN11566, ANN11635, ANN11662, ANN11819, ANN11868, ANN11869, ANN11914, ANN11915, ANN12068, ANN12094, ANN12210, ANN12274, ANN12327, ANN12330, ANN12332, ANN12343, ANN12362, ANN12414, ANN12489, ANN12491, ANN12494, ANN12496, ANN12514, ANN12517, ANN12520, ANN12589, ANN12592, ANN12593, ANN12594, ANN12635, ANN12656, ANN12734, ANN12736, ANN12767, ANN13063, ANN13193, ANN13198, ANN13374, ANN13421, ANN13441, ANN13670, ANN13671, ANN13679, ANN13716, ANN13722, ANN13854, ANN13952, ANN13954, ANN13977, ANN13984, ANN13993, ANN14006, ANN14047, ANN14049, ANN14050, ANN14052, ANN14214, ANN14271, ANN14272, ANN14319, ANN14429, ANN14430, ANN14478, ANN14524, ANN14627, ANN14679, ANN14731, ANN14734, ANN14814, ANN14891, ANN14905, ANN14913, ANN14941, ANN14942, ANN14943, ANN15111, ANN15151, ANN15159, ANN15169, ANN15185, ANN15219, ANN15348, ANN15436, ANN15530, ANN15569, ANN15577, ANN15579, ANN15581, ANN15699, ANN15711, ANN15771, ANN15913, ANN15968, ANN15975, ANN16018, ANN16039, ANN16079, ANN16080, ANN16106, ANN16136, ANN16148, ANN16170, ANN16297, ANN16388, ANN16450, ANN16473, ANN16482, ANN16512, ANN16516, ANN16691, ANN16732, ANN16896, ANN17098, ANN17130, ANN17145, ANN17329, ANN17331, ANN17367, ANN17619, ANN17621, ANN17631, ANN17845, ANN17874, ANN17899, ANN17902, ANN17925, ANN17928, ANN18122, ANN18233, ANN18281, ANN18299, ANN18304, ANN18333, ANN18341, ANN18343, ANN18627, ANN18807, ANN19091, ANN19141, ANN19208, ANN19224, ANN19459, ANN19462, ANN19539, ANN19564, ANN19787, ANN19896, ANN19897, ANN19915, ANN19936, ANN19986, ANN19987, ANN20042, ANN20102, ANN20137, ANN20175, ANN20370, ANN20821, ANN21026, ANN21199, ANN21288, ANN21290, ANN21302, ANN21304, ANN21376, ANN21939, ANN22045, ANN22070, ANN22138, ANN22139, ANN22260, ANN22452, ANN22556, ANN22700, ANN22736, ANN22754, ANN22996, ANN23022, ANN23159, ANN23443, ANN23509, ANN23510, ANN23606, ANN23690, ANN23707, ANN23719, ANN23765, ANN23898, ANN24408, ANN24692, ANN24875, ANN25186, ANN25210, ANN25326, ANN25409, ANN25608, ANN25791, ANN25809, ANN25921, ANN25973, ANN26124, ANN26430, ANN26508, ANN26571, ANN26649, ANN26691, ANN26708, ANN26879, ANN26985, ANN27022, ANN27116, ANN27234, ANN27516, ANN27859, ANN06309, ANN07625, ANN08210, ANN10356, ANN13217, ANN16718, ANN26037, ANN26407, ANN00626, ANN01290, ANN01291, ANN01919, ANN01923, ANN02075, ANN02217, ANN02719, ANN03169, ANN03171, ANN04590, ANN05937, ANN06458, ANN06724, ANN06744, ANN07228, ANN08643, ANN08645, ANN08679, ANN09383, ANN09534, ANN10150, ANN10705, ANN10828, ANN10830, ANN10912, ANN11703, ANN11704, ANN12116, ANN12582, ANN13216, ANN13203, ANN14408, ANN14879, ANN15036, ANN16604, ANN20126, ANN20167, ANN20222, ANN20556, ANN20656, ANN21470, ANN22007, ANN24250, ANN25355, ANN26089, ANN27123, ANN27511
194	GO:0023052	1195	2728	263	1295	30.5	20.3	1	2.81e-23	underrepresented	signaling	ANN00022, ANN00023, ANN00024, ANN00027, ANN00071, ANN00075, ANN00076, ANN00078, ANN00130, ANN00143, ANN00251, ANN00260, ANN00271, ANN00272, ANN00273, ANN00320, ANN00342, ANN00364, ANN00400, ANN00417, ANN00424, ANN00425, ANN00453, ANN00455, ANN00460, ANN00505, ANN00513, ANN00514, ANN00536, ANN00537, ANN00541, ANN00542, ANN00544, ANN00623, ANN00634, ANN00645, ANN00646, ANN00656, ANN00658, ANN00699, ANN00701, ANN00736, ANN00790, ANN00792, ANN00793, ANN00811, ANN00815, ANN00824, ANN00838, ANN00839, ANN00842, ANN00846, ANN00867, ANN00927, ANN00942, ANN00963, ANN00965, ANN00975, ANN00990, ANN00993, ANN01010, ANN01016, ANN01040, ANN01041, ANN01042, ANN01043, ANN01044, ANN01046, ANN01060, ANN01061, ANN01088, ANN01089, ANN01110, ANN01112, ANN01114, ANN01118, ANN01127, ANN01129, ANN01130, ANN01135, ANN01136, ANN01157, ANN01167, ANN01199, ANN01205, ANN01209, ANN01210, ANN01228, ANN01252, ANN01283, ANN01294, ANN01296, ANN01321, ANN01372, ANN01384, ANN01432, ANN01434, ANN01436, ANN01440, ANN01445, ANN01453, ANN01470, ANN01471, ANN01487, ANN01488, ANN01508, ANN01524, ANN01532, ANN01536, ANN01565, ANN01579, ANN01585, ANN01606, ANN01623, ANN01639, ANN01640, ANN01665, ANN01683, ANN01692, ANN01717, ANN01745, ANN01762, ANN01763, ANN01764, ANN01765, ANN01788, ANN01789, ANN01794, ANN01835, ANN01914, ANN01932, ANN01963, ANN02002, ANN02011, ANN02012, ANN02039, ANN02045, ANN02046, ANN02051, ANN02067, ANN02068, ANN02101, ANN02109, ANN02126, ANN02130, ANN02138, ANN02152, ANN02153, ANN02160, ANN02201, ANN02229, ANN02238, ANN02246, ANN02258, ANN02292, ANN02293, ANN02298, ANN02299, ANN02300, ANN02301, ANN02302, ANN02303, ANN02318, ANN02320, ANN02321, ANN02322, ANN02376, ANN02377, ANN02378, ANN02381, ANN02385, ANN02397, ANN02440, ANN02441, ANN02449, ANN02463, ANN02465, ANN02475, ANN02477, ANN02501, ANN02514, ANN02556, ANN02568, ANN02569, ANN02586, ANN02606, ANN02617, ANN02654, ANN02664, ANN02665, ANN02671, ANN02672, ANN02705, ANN02713, ANN02763, ANN02769, ANN02789, ANN02791, ANN02814, ANN02819, ANN02820, ANN02822, ANN02869, ANN02879, ANN02881, ANN02883, ANN02884, ANN02891, ANN02901, ANN02927, ANN02928, ANN02929, ANN02943, ANN02957, ANN02965, ANN02967, ANN02969, ANN02996, ANN03003, ANN03007, ANN03068, ANN03069, ANN03089, ANN03090, ANN03093, ANN03098, ANN03161, ANN03235, ANN03237, ANN03239, ANN03240, ANN03241, ANN03243, ANN03273, ANN03296, ANN03305, ANN03306, ANN03330, ANN03335, ANN03336, ANN03351, ANN03352, ANN03354, ANN03448, ANN03514, ANN03515, ANN03518, ANN03541, ANN03559, ANN03566, ANN03575, ANN03576, ANN03577, ANN03578, ANN03591, ANN03596, ANN03597, ANN03638, ANN03656, ANN03657, ANN03658, ANN03673, ANN03700, ANN03721, ANN03735, ANN03736, ANN03745, ANN03763, ANN03764, ANN03767, ANN03770, ANN03771, ANN03772, ANN03773, ANN03774, ANN03775, ANN03794, ANN03795, ANN03807, ANN03815, ANN03839, ANN03840, ANN03847, ANN03862, ANN03869, ANN03870, ANN03957, ANN03994, ANN04006, ANN04036, ANN04038, ANN04047, ANN04075, ANN04076, ANN04095, ANN04130, ANN04134, ANN04153, ANN04154, ANN04155, ANN04159, ANN04160, ANN04181, ANN04186, ANN04196, ANN04201, ANN04207, ANN04213, ANN04218, ANN04224, ANN04247, ANN04248, ANN04249, ANN04255, ANN04289, ANN04310, ANN04311, ANN04333, ANN04337, ANN04351, ANN04353, ANN04362, ANN04370, ANN04448, ANN04449, ANN04452, ANN04453, ANN04454, ANN04468, ANN04477, ANN04479, ANN04491, ANN04492, ANN04494, ANN04507, ANN04518, ANN04560, ANN04586, ANN04596, ANN04623, ANN04657, ANN04659, ANN04665, ANN04677, ANN04690, ANN04700, ANN04716, ANN04729, ANN04842, ANN04843, ANN04862, ANN04864, ANN04897, ANN04899, ANN04900, ANN04938, ANN04969, ANN04986, ANN04988, ANN04989, ANN04990, ANN05003, ANN05005, ANN05006, ANN05013, ANN05016, ANN05032, ANN05098, ANN05121, ANN05188, ANN05200, ANN05371, ANN05376, ANN05426, ANN05427, ANN05446, ANN05452, ANN05453, ANN05455, ANN05457, ANN05505, ANN05538, ANN05573, ANN05575, ANN05615, ANN05616, ANN05663, ANN05767, ANN05786, ANN05787, ANN05801, ANN05821, ANN05859, ANN05899, ANN05948, ANN06051, ANN06052, ANN06113, ANN06114, ANN06127, ANN06129, ANN06163, ANN06170, ANN06176, ANN06212, ANN06215, ANN06230, ANN06256, ANN06283, ANN06290, ANN06301, ANN06362, ANN06381, ANN06405, ANN06436, ANN06449, ANN06450, ANN06475, ANN06477, ANN06498, ANN06500, ANN06508, ANN06517, ANN06522, ANN06559, ANN06567, ANN06576, ANN06664, ANN06665, ANN06697, ANN06725, ANN06738, ANN06743, ANN06745, ANN06768, ANN06770, ANN06781, ANN06782, ANN06793, ANN06824, ANN06830, ANN06850, ANN06853, ANN06875, ANN06907, ANN06920, ANN06980, ANN06993, ANN07000, ANN07018, ANN07033, ANN07124, ANN07154, ANN07176, ANN07194, ANN07196, ANN07213, ANN07214, ANN07215, ANN07225, ANN07273, ANN07274, ANN07275, ANN07276, ANN07277, ANN07295, ANN07297, ANN07310, ANN07312, ANN07322, ANN07331, ANN07332, ANN07348, ANN07349, ANN07360, ANN07361, ANN07383, ANN07400, ANN07401, ANN07402, ANN07410, ANN07417, ANN07516, ANN07517, ANN07518, ANN07546, ANN07554, ANN07585, ANN07594, ANN07595, ANN07596, ANN07601, ANN07602, ANN07605, ANN07691, ANN07714, ANN07715, ANN08077, ANN08113, ANN08124, ANN08147, ANN08150, ANN08165, ANN08168, ANN08213, ANN08215, ANN08217, ANN08232, ANN08237, ANN08247, ANN08276, ANN08292, ANN08294, ANN08303, ANN08305, ANN08308, ANN08342, ANN08353, ANN08375, ANN08412, ANN08413, ANN08415, ANN08419, ANN08428, ANN08461, ANN08495, ANN08510, ANN08529, ANN08543, ANN08559, ANN08570, ANN08588, ANN08589, ANN08602, ANN08603, ANN08606, ANN08609, ANN08611, ANN08656, ANN08661, ANN08662, ANN08663, ANN08682, ANN08683, ANN08684, ANN08711, ANN08712, ANN08715, ANN08778, ANN08786, ANN08796, ANN08797, ANN08820, ANN08860, ANN08864, ANN08866, ANN08882, ANN08883, ANN08903, ANN08904, ANN08905, ANN08909, ANN08919, ANN08927, ANN08982, ANN08983, ANN08984, ANN08988, ANN09000, ANN09002, ANN09026, ANN09040, ANN09117, ANN09118, ANN09123, ANN09132, ANN09160, ANN09187, ANN09190, ANN09209, ANN09251, ANN09253, ANN09254, ANN09293, ANN09294, ANN09360, ANN09361, ANN09363, ANN09380, ANN09409, ANN09411, ANN09414, ANN09425, ANN09442, ANN09446, ANN09455, ANN09456, ANN09499, ANN09516, ANN09531, ANN09532, ANN09555, ANN09594, ANN09627, ANN09629, ANN09630, ANN09632, ANN09633, ANN09654, ANN09663, ANN09672, ANN09673, ANN09713, ANN09715, ANN09716, ANN09719, ANN09748, ANN09749, ANN09751, ANN09752, ANN09759, ANN09760, ANN09769, ANN09770, ANN09787, ANN09811, ANN09816, ANN09818, ANN09826, ANN09849, ANN09873, ANN09922, ANN09945, ANN09952, ANN09986, ANN09989, ANN09990, ANN09995, ANN09997, ANN10007, ANN10010, ANN10018, ANN10019, ANN10025, ANN10060, ANN10079, ANN10081, ANN10102, ANN10126, ANN10127, ANN10129, ANN10178, ANN10183, ANN10200, ANN10230, ANN10233, ANN10242, ANN10243, ANN10250, ANN10253, ANN10268, ANN10285, ANN10286, ANN10359, ANN10406, ANN10422, ANN10447, ANN10460, ANN10461, ANN10462, ANN10465, ANN10472, ANN10525, ANN10563, ANN10565, ANN10600, ANN10609, ANN10659, ANN10706, ANN10713, ANN10724, ANN10748, ANN10756, ANN10760, ANN10768, ANN10778, ANN10788, ANN10821, ANN10839, ANN10882, ANN10884, ANN10940, ANN10943, ANN10944, ANN10971, ANN10973, ANN10993, ANN11049, ANN11063, ANN11064, ANN11085, ANN11099, ANN11119, ANN11128, ANN11132, ANN11141, ANN11145, ANN11167, ANN11168, ANN11171, ANN11173, ANN11174, ANN11183, ANN11186, ANN11191, ANN11198, ANN11200, ANN11204, ANN11211, ANN11212, ANN11214, ANN11350, ANN11367, ANN11406, ANN11418, ANN11441, ANN11467, ANN11494, ANN11495, ANN11498, ANN11528, ANN11529, ANN11531, ANN11533, ANN11556, ANN11595, ANN11627, ANN11635, ANN11657, ANN11662, ANN11783, ANN11784, ANN11819, ANN11820, ANN11853, ANN11868, ANN11869, ANN11871, ANN11924, ANN11997, ANN12015, ANN12068, ANN12093, ANN12095, ANN12148, ANN12174, ANN12252, ANN12253, ANN12274, ANN12294, ANN12295, ANN12314, ANN12315, ANN12316, ANN12324, ANN12327, ANN12330, ANN12332, ANN12343, ANN12362, ANN12368, ANN12375, ANN12409, ANN12414, ANN12472, ANN12473, ANN12489, ANN12491, ANN12494, ANN12496, ANN12523, ANN12524, ANN12528, ANN12532, ANN12535, ANN12541, ANN12545, ANN12547, ANN12559, ANN12656, ANN12669, ANN12679, ANN12715, ANN12725, ANN12727, ANN12766, ANN12767, ANN12770, ANN12771, ANN12772, ANN12773, ANN12874, ANN12886, ANN12895, ANN12944, ANN12952, ANN12954, ANN12968, ANN13012, ANN13063, ANN13135, ANN13140, ANN13190, ANN13193, ANN13312, ANN13374, ANN13384, ANN13421, ANN13572, ANN13623, ANN13679, ANN13714, ANN13716, ANN13722, ANN13929, ANN13943, ANN13952, ANN13954, ANN13993, ANN14083, ANN14106, ANN14163, ANN14176, ANN14194, ANN14214, ANN14271, ANN14272, ANN14321, ANN14378, ANN14478, ANN14480, ANN14520, ANN14542, ANN14567, ANN14569, ANN14577, ANN14582, ANN14587, ANN14627, ANN14694, ANN14891, ANN14905, ANN14913, ANN14915, ANN14921, ANN14940, ANN14941, ANN14942, ANN14943, ANN15038, ANN15054, ANN15056, ANN15111, ANN15167, ANN15169, ANN15183, ANN15218, ANN15219, ANN15248, ANN15344, ANN15369, ANN15373, ANN15392, ANN15397, ANN15443, ANN15484, ANN15530, ANN15533, ANN15569, ANN15577, ANN15579, ANN15581, ANN15643, ANN15646, ANN15650, ANN15651, ANN15711, ANN15751, ANN15757, ANN15769, ANN15786, ANN15863, ANN15975, ANN15981, ANN16018, ANN16039, ANN16079, ANN16080, ANN16136, ANN16170, ANN16191, ANN16195, ANN16242, ANN16247, ANN16387, ANN16388, ANN16450, ANN16482, ANN16512, ANN16516, ANN16563, ANN16605, ANN16670, ANN16671, ANN16691, ANN16706, ANN16707, ANN16709, ANN16772, ANN16781, ANN16786, ANN16861, ANN16863, ANN16904, ANN16906, ANN16910, ANN16919, ANN17025, ANN17083, ANN17092, ANN17100, ANN17137, ANN17138, ANN17145, ANN17225, ANN17237, ANN17241, ANN17272, ANN17285, ANN17297, ANN17299, ANN17323, ANN17329, ANN17331, ANN17368, ANN17413, ANN17473, ANN17508, ANN17629, ANN17793, ANN17798, ANN17874, ANN17880, ANN17884, ANN17898, ANN17899, ANN17902, ANN17938, ANN17943, ANN18035, ANN18100, ANN18119, ANN18157, ANN18209, ANN18267, ANN18269, ANN18271, ANN18299, ANN18304, ANN18333, ANN18627, ANN18778, ANN18794, ANN18807, ANN18955, ANN18958, ANN19127, ANN19141, ANN19208, ANN19224, ANN19271, ANN19284, ANN19285, ANN19290, ANN19459, ANN19462, ANN19482, ANN19688, ANN19744, ANN19756, ANN19824, ANN19842, ANN19896, ANN19897, ANN19915, ANN19921, ANN19936, ANN19986, ANN19987, ANN20042, ANN20045, ANN20072, ANN20137, ANN20175, ANN20188, ANN20217, ANN20237, ANN20253, ANN20313, ANN20370, ANN20391, ANN20419, ANN20828, ANN21100, ANN21125, ANN21190, ANN21288, ANN21290, ANN21302, ANN21304, ANN21537, ANN21931, ANN21939, ANN22045, ANN22068, ANN22138, ANN22139, ANN22305, ANN22452, ANN22488, ANN22492, ANN22496, ANN22556, ANN22700, ANN22750, ANN22752, ANN22754, ANN22765, ANN22842, ANN22867, ANN23022, ANN23159, ANN23201, ANN23244, ANN23332, ANN23443, ANN23509, ANN23510, ANN23523, ANN23550, ANN23649, ANN23690, ANN23707, ANN23719, ANN23740, ANN23751, ANN23779, ANN23898, ANN23919, ANN23977, ANN23997, ANN24003, ANN24008, ANN24150, ANN24165, ANN24259, ANN24297, ANN24395, ANN24405, ANN24414, ANN24428, ANN24642, ANN24682, ANN24692, ANN24751, ANN24758, ANN24875, ANN24899, ANN25028, ANN25113, ANN25131, ANN25162, ANN25205, ANN25210, ANN25278, ANN25608, ANN25640, ANN25777, ANN25918, ANN25921, ANN25973, ANN26058, ANN26124, ANN26157, ANN26192, ANN26327, ANN26430, ANN26649, ANN26691, ANN26710, ANN26792, ANN26807, ANN26879, ANN27051, ANN27234, ANN27463, ANN27516, ANN27518, ANN27537, ANN27737, ANN27859, ANN27873, ANN00989, ANN05018, ANN08854, ANN08863, ANN09557, ANN10497, ANN13217, ANN25129, ANN26037, ANN26403, ANN26407, ANN26641, ANN00021, ANN00442, ANN00626, ANN00817, ANN00818, ANN00819, ANN00994, ANN00997, ANN01204, ANN01658, ANN01919, ANN01923, ANN02075, ANN02150, ANN02662, ANN04198, ANN04590, ANN04933, ANN04953, ANN05227, ANN05658, ANN05937, ANN06395, ANN06466, ANN06724, ANN06744, ANN07228, ANN07661, ANN07676, ANN08114, ANN08244, ANN08643, ANN08645, ANN08910, ANN09383, ANN09534, ANN10150, ANN10381, ANN10660, ANN10705, ANN10828, ANN10830, ANN10912, ANN11375, ANN11787, ANN12582, ANN13216, ANN14149, ANN14322, ANN14879, ANN15036, ANN16109, ANN16604, ANN17825, ANN17829, ANN20126, ANN20167, ANN20222, ANN20556, ANN24804, ANN25355, ANN26089, ANN27103, ANN03221, ANN04116, ANN05690, ANN06786, ANN06979, ANN08561, ANN10743, ANN20403
195	GO:0030099	9	3914	0	1295	0.229	0	1	0.0270456	underrepresented	myeloid cell differentiation	ANN06466, ANN08910, ANN09534, ANN11172, ANN11825, ANN14879, ANN20126, ANN20556, ANN24804
196	GO:0030154	1194	2729	307	1295	30.4	23.7	1	4.78e-11	underrepresented	cell differentiation	ANN00022, ANN00023, ANN00024, ANN00027, ANN00071, ANN00075, ANN00150, ANN00246, ANN00251, ANN00260, ANN00272, ANN00273, ANN00285, ANN00320, ANN00324, ANN00337, ANN00342, ANN00368, ANN00372, ANN00374, ANN00421, ANN00424, ANN00425, ANN00471, ANN00521, ANN00533, ANN00536, ANN00537, ANN00541, ANN00542, ANN00543, ANN00544, ANN00623, ANN00634, ANN00645, ANN00656, ANN00658, ANN00661, ANN00668, ANN00696, ANN00726, ANN00772, ANN00775, ANN00777, ANN00778, ANN00792, ANN00793, ANN00798, ANN00811, ANN00837, ANN00839, ANN00842, ANN00846, ANN00858, ANN00867, ANN00897, ANN00925, ANN00927, ANN00953, ANN00963, ANN00965, ANN00968, ANN00980, ANN00990, ANN00998, ANN00999, ANN01016, ANN01020, ANN01030, ANN01043, ANN01044, ANN01046, ANN01060, ANN01061, ANN01087, ANN01090, ANN01112, ANN01114, ANN01118, ANN01127, ANN01133, ANN01137, ANN01158, ANN01159, ANN01167, ANN01175, ANN01176, ANN01177, ANN01205, ANN01209, ANN01210, ANN01228, ANN01247, ANN01249, ANN01252, ANN01283, ANN01294, ANN01296, ANN01351, ANN01432, ANN01434, ANN01436, ANN01440, ANN01445, ANN01453, ANN01465, ANN01469, ANN01470, ANN01471, ANN01487, ANN01488, ANN01508, ANN01512, ANN01524, ANN01536, ANN01553, ANN01555, ANN01579, ANN01585, ANN01606, ANN01611, ANN01632, ANN01639, ANN01640, ANN01643, ANN01652, ANN01673, ANN01676, ANN01683, ANN01691, ANN01692, ANN01693, ANN01698, ANN01701, ANN01713, ANN01716, ANN01753, ANN01764, ANN01765, ANN01781, ANN01794, ANN01835, ANN01876, ANN01914, ANN01932, ANN01961, ANN01963, ANN02002, ANN02010, ANN02011, ANN02021, ANN02023, ANN02045, ANN02046, ANN02050, ANN02051, ANN02056, ANN02138, ANN02151, ANN02153, ANN02186, ANN02190, ANN02201, ANN02238, ANN02246, ANN02249, ANN02272, ANN02273, ANN02318, ANN02376, ANN02377, ANN02378, ANN02381, ANN02385, ANN02397, ANN02440, ANN02441, ANN02450, ANN02463, ANN02465, ANN02475, ANN02477, ANN02520, ANN02537, ANN02553, ANN02554, ANN02577, ANN02586, ANN02618, ANN02628, ANN02629, ANN02630, ANN02654, ANN02664, ANN02665, ANN02671, ANN02672, ANN02704, ANN02705, ANN02763, ANN02769, ANN02791, ANN02806, ANN02867, ANN02879, ANN02881, ANN02883, ANN02884, ANN02891, ANN02927, ANN02928, ANN02929, ANN02943, ANN02957, ANN02965, ANN02995, ANN02996, ANN03008, ANN03023, ANN03029, ANN03069, ANN03078, ANN03090, ANN03093, ANN03094, ANN03098, ANN03123, ANN03127, ANN03159, ANN03161, ANN03229, ANN03235, ANN03237, ANN03239, ANN03240, ANN03241, ANN03243, ANN03296, ANN03305, ANN03306, ANN03335, ANN03336, ANN03351, ANN03352, ANN03354, ANN03391, ANN03431, ANN03448, ANN03498, ANN03518, ANN03527, ANN03541, ANN03558, ANN03559, ANN03577, ANN03596, ANN03638, ANN03673, ANN03681, ANN03700, ANN03721, ANN03745, ANN03763, ANN03764, ANN03767, ANN03770, ANN03771, ANN03772, ANN03807, ANN03847, ANN03852, ANN03862, ANN03869, ANN03870, ANN03882, ANN03957, ANN03994, ANN04003, ANN04024, ANN04036, ANN04038, ANN04047, ANN04096, ANN04099, ANN04100, ANN04130, ANN04134, ANN04159, ANN04160, ANN04161, ANN04201, ANN04206, ANN04224, ANN04225, ANN04243, ANN04245, ANN04246, ANN04248, ANN04249, ANN04289, ANN04310, ANN04311, ANN04343, ANN04349, ANN04350, ANN04351, ANN04396, ANN04407, ANN04408, ANN04448, ANN04449, ANN04452, ANN04453, ANN04454, ANN04464, ANN04465, ANN04469, ANN04484, ANN04491, ANN04507, ANN04550, ANN04576, ANN04596, ANN04601, ANN04609, ANN04610, ANN04623, ANN04624, ANN04659, ANN04665, ANN04677, ANN04678, ANN04690, ANN04729, ANN04760, ANN04820, ANN04842, ANN04843, ANN04855, ANN04897, ANN04899, ANN04900, ANN04937, ANN04943, ANN04966, ANN04969, ANN04975, ANN04986, ANN04988, ANN04989, ANN04990, ANN04991, ANN05003, ANN05005, ANN05013, ANN05015, ANN05016, ANN05032, ANN05098, ANN05121, ANN05174, ANN05179, ANN05188, ANN05240, ANN05280, ANN05291, ANN05310, ANN05340, ANN05341, ANN05343, ANN05351, ANN05361, ANN05371, ANN05376, ANN05410, ANN05446, ANN05452, ANN05455, ANN05457, ANN05615, ANN05616, ANN05628, ANN05664, ANN05767, ANN05796, ANN05801, ANN05821, ANN05855, ANN05895, ANN05896, ANN05899, ANN05948, ANN05994, ANN06051, ANN06052, ANN06060, ANN06120, ANN06149, ANN06163, ANN06212, ANN06215, ANN06230, ANN06256, ANN06301, ANN06317, ANN06358, ANN06362, ANN06366, ANN06405, ANN06418, ANN06427, ANN06429, ANN06449, ANN06450, ANN06477, ANN06498, ANN06508, ANN06511, ANN06517, ANN06522, ANN06546, ANN06559, ANN06567, ANN06575, ANN06657, ANN06664, ANN06665, ANN06671, ANN06725, ANN06738, ANN06746, ANN06768, ANN06770, ANN06793, ANN06824, ANN06830, ANN06861, ANN06862, ANN06863, ANN06864, ANN06875, ANN06894, ANN06907, ANN06912, ANN06917, ANN06918, ANN06919, ANN06920, ANN06952, ANN06971, ANN06980, ANN06998, ANN07018, ANN07033, ANN07075, ANN07076, ANN07078, ANN07079, ANN07080, ANN07111, ANN07154, ANN07194, ANN07195, ANN07201, ANN07202, ANN07208, ANN07215, ANN07225, ANN07238, ANN07268, ANN07274, ANN07275, ANN07278, ANN07331, ANN07332, ANN07348, ANN07355, ANN07356, ANN07360, ANN07383, ANN07402, ANN07428, ANN07429, ANN07457, ANN07474, ANN07477, ANN07516, ANN07517, ANN07518, ANN07546, ANN07555, ANN07556, ANN07561, ANN07594, ANN07595, ANN07596, ANN07601, ANN07604, ANN07665, ANN07691, ANN07695, ANN07727, ANN07746, ANN07882, ANN08025, ANN08077, ANN08092, ANN08110, ANN08147, ANN08165, ANN08191, ANN08213, ANN08215, ANN08217, ANN08232, ANN08237, ANN08247, ANN08276, ANN08288, ANN08292, ANN08294, ANN08321, ANN08342, ANN08375, ANN08392, ANN08393, ANN08396, ANN08398, ANN08399, ANN08400, ANN08412, ANN08413, ANN08415, ANN08419, ANN08428, ANN08461, ANN08470, ANN08543, ANN08559, ANN08570, ANN08581, ANN08588, ANN08589, ANN08656, ANN08711, ANN08712, ANN08715, ANN08745, ANN08748, ANN08754, ANN08770, ANN08773, ANN08774, ANN08778, ANN08796, ANN08797, ANN08831, ANN08860, ANN08882, ANN08883, ANN08903, ANN08904, ANN08905, ANN08909, ANN08927, ANN08935, ANN08936, ANN08937, ANN08953, ANN08956, ANN08982, ANN08984, ANN08988, ANN09000, ANN09002, ANN09042, ANN09084, ANN09106, ANN09117, ANN09118, ANN09123, ANN09132, ANN09161, ANN09164, ANN09209, ANN09253, ANN09254, ANN09288, ANN09291, ANN09293, ANN09294, ANN09329, ANN09363, ANN09373, ANN09407, ANN09412, ANN09414, ANN09415, ANN09442, ANN09446, ANN09455, ANN09491, ANN09492, ANN09494, ANN09495, ANN09499, ANN09516, ANN09531, ANN09536, ANN09554, ANN09559, ANN09580, ANN09596, ANN09597, ANN09600, ANN09632, ANN09633, ANN09643, ANN09644, ANN09647, ANN09654, ANN09672, ANN09705, ANN09706, ANN09713, ANN09716, ANN09719, ANN09759, ANN09760, ANN09769, ANN09770, ANN09812, ANN09826, ANN09846, ANN09867, ANN09922, ANN09945, ANN09946, ANN09952, ANN09989, ANN09990, ANN09996, ANN10018, ANN10019, ANN10022, ANN10079, ANN10081, ANN10102, ANN10126, ANN10200, ANN10208, ANN10230, ANN10233, ANN10242, ANN10243, ANN10250, ANN10253, ANN10285, ANN10286, ANN10352, ANN10359, ANN10366, ANN10367, ANN10406, ANN10422, ANN10447, ANN10460, ANN10461, ANN10462, ANN10465, ANN10472, ANN10485, ANN10550, ANN10552, ANN10563, ANN10565, ANN10600, ANN10647, ANN10662, ANN10681, ANN10717, ANN10748, ANN10756, ANN10760, ANN10768, ANN10778, ANN10811, ANN10882, ANN10884, ANN10940, ANN10943, ANN10957, ANN10958, ANN10971, ANN10973, ANN10993, ANN11049, ANN11060, ANN11063, ANN11064, ANN11085, ANN11119, ANN11127, ANN11132, ANN11167, ANN11168, ANN11171, ANN11173, ANN11174, ANN11198, ANN11200, ANN11204, ANN11214, ANN11228, ANN11244, ANN11263, ANN11314, ANN11367, ANN11374, ANN11406, ANN11441, ANN11467, ANN11494, ANN11495, ANN11498, ANN11528, ANN11529, ANN11531, ANN11533, ANN11556, ANN11566, ANN11587, ANN11595, ANN11625, ANN11627, ANN11635, ANN11657, ANN11662, ANN11676, ANN11677, ANN11682, ANN11683, ANN11692, ANN11819, ANN11820, ANN11826, ANN11865, ANN11868, ANN11869, ANN11915, ANN11997, ANN12015, ANN12068, ANN12112, ANN12126, ANN12129, ANN12148, ANN12284, ANN12295, ANN12314, ANN12315, ANN12316, ANN12324, ANN12327, ANN12330, ANN12332, ANN12343, ANN12362, ANN12375, ANN12390, ANN12430, ANN12449, ANN12489, ANN12491, ANN12494, ANN12496, ANN12499, ANN12514, ANN12517, ANN12520, ANN12524, ANN12547, ANN12635, ANN12656, ANN12669, ANN12679, ANN12702, ANN12725, ANN12727, ANN12731, ANN12732, ANN12767, ANN12772, ANN12773, ANN12882, ANN12886, ANN12895, ANN12954, ANN13063, ANN13140, ANN13190, ANN13193, ANN13328, ANN13374, ANN13421, ANN13461, ANN13506, ANN13567, ANN13572, ANN13597, ANN13623, ANN13670, ANN13679, ANN13716, ANN13722, ANN13735, ANN13854, ANN13929, ANN13943, ANN13952, ANN13954, ANN13977, ANN13984, ANN13993, ANN14006, ANN14043, ANN14047, ANN14049, ANN14050, ANN14052, ANN14099, ANN14152, ANN14156, ANN14194, ANN14221, ANN14227, ANN14229, ANN14319, ANN14321, ANN14429, ANN14430, ANN14508, ANN14515, ANN14524, ANN14543, ANN14567, ANN14569, ANN14577, ANN14582, ANN14587, ANN14627, ANN14679, ANN14814, ANN14891, ANN14905, ANN14913, ANN14921, ANN14941, ANN14942, ANN14943, ANN15111, ANN15159, ANN15183, ANN15185, ANN15246, ANN15248, ANN15267, ANN15268, ANN15344, ANN15397, ANN15403, ANN15436, ANN15441, ANN15477, ANN15483, ANN15530, ANN15543, ANN15545, ANN15569, ANN15577, ANN15579, ANN15581, ANN15618, ANN15620, ANN15699, ANN15711, ANN15735, ANN15736, ANN15917, ANN15975, ANN16033, ANN16039, ANN16041, ANN16075, ANN16079, ANN16080, ANN16112, ANN16136, ANN16388, ANN16450, ANN16482, ANN16512, ANN16516, ANN16563, ANN16609, ANN16673, ANN16689, ANN16691, ANN16732, ANN16772, ANN16781, ANN16786, ANN16821, ANN16830, ANN16861, ANN16863, ANN16904, ANN16906, ANN16910, ANN16919, ANN16921, ANN17025, ANN17048, ANN17083, ANN17092, ANN17095, ANN17099, ANN17100, ANN17155, ANN17205, ANN17241, ANN17272, ANN17297, ANN17299, ANN17367, ANN17368, ANN17413, ANN17435, ANN17436, ANN17439, ANN17442, ANN17443, ANN17446, ANN17514, ANN17631, ANN17674, ANN17702, ANN17845, ANN17874, ANN17880, ANN17884, ANN17899, ANN17902, ANN18035, ANN18100, ANN18119, ANN18122, ANN18222, ANN18267, ANN18269, ANN18273, ANN18281, ANN18299, ANN18304, ANN18325, ANN18333, ANN18381, ANN18527, ANN18594, ANN18599, ANN18627, ANN18778, ANN18807, ANN18810, ANN18865, ANN18953, ANN19091, ANN19107, ANN19127, ANN19141, ANN19208, ANN19224, ANN19271, ANN19290, ANN19458, ANN19459, ANN19462, ANN19507, ANN19508, ANN19539, ANN19564, ANN19647, ANN19688, ANN19744, ANN19756, ANN19787, ANN19794, ANN19824, ANN19834, ANN19842, ANN19896, ANN19897, ANN19915, ANN19986, ANN19987, ANN20102, ANN20121, ANN20137, ANN20188, ANN20313, ANN20391, ANN20887, ANN20973, ANN21026, ANN21100, ANN21125, ANN21190, ANN21199, ANN21288, ANN21290, ANN21302, ANN21304, ANN21376, ANN21399, ANN21882, ANN21939, ANN22045, ANN22068, ANN22092, ANN22116, ANN22138, ANN22139, ANN22246, ANN22260, ANN22305, ANN22328, ANN22364, ANN22452, ANN22496, ANN22556, ANN22700, ANN22736, ANN22752, ANN22787, ANN22842, ANN22867, ANN22996, ANN23022, ANN23051, ANN23080, ANN23139, ANN23159, ANN23201, ANN23222, ANN23244, ANN23332, ANN23443, ANN23509, ANN23510, ANN23690, ANN23707, ANN23719, ANN23740, ANN23854, ANN23898, ANN23997, ANN24008, ANN24150, ANN24165, ANN24297, ANN24362, ANN24395, ANN24405, ANN24428, ANN24430, ANN24642, ANN24692, ANN24751, ANN24758, ANN24875, ANN24899, ANN25162, ANN25186, ANN25205, ANN25210, ANN25228, ANN25278, ANN25326, ANN25442, ANN25502, ANN25608, ANN25791, ANN25809, ANN25921, ANN25953, ANN25973, ANN26062, ANN26067, ANN26124, ANN26157, ANN26381, ANN26430, ANN26449, ANN26558, ANN26691, ANN26708, ANN26710, ANN26843, ANN26879, ANN26924, ANN27051, ANN27095, ANN27198, ANN27234, ANN27368, ANN27463, ANN27516, ANN27518, ANN27537, ANN27859, ANN04480, ANN11345, ANN26874, ANN00989, ANN06309, ANN07625, ANN08863, ANN09557, ANN10497, ANN13217, ANN25129, ANN26403, ANN26641, ANN00626, ANN00818, ANN00819, ANN00820, ANN01204, ANN01919, ANN01923, ANN02075, ANN02217, ANN02662, ANN03169, ANN03171, ANN04590, ANN04953, ANN05227, ANN05658, ANN05937, ANN06466, ANN06724, ANN06744, ANN07228, ANN07538, ANN07676, ANN08643, ANN08645, ANN08783, ANN08910, ANN09179, ANN09397, ANN09534, ANN10150, ANN10353, ANN10705, ANN10828, ANN10830, ANN10912, ANN11172, ANN11315, ANN11375, ANN11703, ANN11825, ANN11930, ANN12116, ANN12582, ANN13216, ANN13203, ANN14408, ANN14322, ANN14879, ANN15036, ANN16109, ANN20126, ANN20167, ANN20222, ANN20556, ANN24564, ANN24804, ANN27103, ANN27123, ANN06979, ANN08561
197	GO:0030155	17	3906	2	1295	0.433	0.154	0.989788	0.0463784	underrepresented	regulation of cell adhesion	ANN26403, ANN26641, ANN00626, ANN04198, ANN06395, ANN06744, ANN07228, ANN09534, ANN10912, ANN11796, ANN15036, ANN20126, ANN20167, ANN20222, ANN20556, ANN24804, ANN27103
198	GO:0030163	259	3664	57	1295	6.6	4.4	0.999979	3.98e-05	underrepresented	protein catabolic process	ANN00022, ANN00023, ANN00024, ANN00027, ANN00071, ANN00150, ANN00246, ANN00321, ANN00433, ANN00505, ANN00543, ANN00634, ANN00699, ANN00701, ANN00815, ANN00882, ANN00931, ANN00974, ANN01040, ANN01041, ANN01091, ANN01157, ANN01195, ANN01294, ANN01372, ANN01508, ANN01665, ANN01785, ANN02029, ANN02101, ANN02109, ANN02138, ANN02201, ANN02247, ANN02514, ANN02537, ANN02556, ANN02565, ANN02577, ANN02586, ANN02713, ANN02769, ANN02855, ANN02869, ANN02954, ANN02965, ANN02996, ANN03083, ANN03273, ANN03448, ANN03500, ANN03513, ANN03518, ANN03542, ANN03656, ANN03657, ANN03658, ANN03699, ANN03721, ANN03735, ANN03736, ANN03794, ANN03795, ANN03829, ANN03834, ANN03994, ANN04095, ANN04134, ANN04160, ANN04196, ANN04226, ANN04249, ANN04270, ANN04596, ANN04729, ANN04760, ANN04943, ANN05121, ANN05371, ANN05373, ANN05538, ANN05786, ANN05787, ANN05819, ANN05922, ANN05994, ANN06201, ANN06416, ANN06500, ANN06757, ANN06768, ANN06770, ANN06794, ANN06871, ANN06998, ANN07000, ANN07194, ANN07417, ANN07516, ANN07517, ANN07518, ANN07594, ANN07595, ANN07602, ANN07665, ANN08191, ANN08303, ANN08305, ANN08308, ANN08406, ANN08409, ANN08495, ANN08529, ANN08570, ANN08684, ANN08712, ANN08754, ANN08864, ANN08866, ANN08909, ANN08935, ANN08953, ANN08956, ANN08982, ANN09116, ANN09293, ANN09294, ANN09415, ANN09442, ANN09456, ANN09533, ANN09654, ANN09672, ANN09673, ANN09694, ANN09759, ANN09760, ANN09769, ANN09770, ANN10022, ANN10110, ANN10351, ANN10447, ANN10460, ANN10461, ANN10462, ANN10748, ANN10886, ANN11063, ANN11064, ANN11087, ANN11088, ANN11089, ANN11132, ANN11141, ANN11171, ANN11367, ANN11440, ANN11441, ANN11566, ANN11635, ANN11654, ANN11662, ANN11673, ANN11819, ANN11868, ANN11869, ANN11871, ANN12174, ANN12284, ANN12343, ANN12491, ANN12494, ANN12496, ANN12523, ANN12528, ANN12559, ANN12725, ANN12727, ANN12766, ANN12767, ANN12884, ANN13299, ANN13929, ANN14006, ANN14271, ANN14272, ANN14321, ANN14480, ANN14641, ANN14848, ANN14915, ANN15271, ANN15272, ANN15530, ANN15751, ANN15757, ANN15975, ANN16195, ANN16563, ANN16577, ANN16861, ANN17072, ANN17080, ANN17092, ANN17241, ANN17413, ANN17690, ANN18122, ANN18152, ANN18697, ANN18698, ANN19271, ANN19278, ANN19279, ANN19311, ANN19458, ANN19834, ANN20072, ANN20137, ANN20313, ANN20419, ANN20933, ANN21288, ANN21290, ANN21302, ANN21304, ANN21882, ANN22364, ANN22374, ANN22452, ANN22512, ANN22752, ANN22842, ANN23509, ANN23510, ANN23550, ANN23649, ANN23740, ANN24008, ANN24150, ANN24165, ANN24692, ANN24899, ANN26124, ANN26430, ANN27790, ANN16808, ANN16809, ANN25129, ANN05658, ANN06395, ANN08643, ANN08645, ANN14322, ANN17081, ANN18359, ANN21664, ANN22010
199	GO:0030182	37	3886	5	1295	0.943	0.386	0.998243	0.00625666	underrepresented	neuron differentiation	ANN00989, ANN10497, ANN25129, ANN00626, ANN00818, ANN00819, ANN00820, ANN01204, ANN01919, ANN01923, ANN04590, ANN05227, ANN05658, ANN05937, ANN06466, ANN06744, ANN07228, ANN07676, ANN08643, ANN08645, ANN09397, ANN09534, ANN10150, ANN10828, ANN10830, ANN10912, ANN11172, ANN11315, ANN11930, ANN12582, ANN14322, ANN20126, ANN20167, ANN20222, ANN20556, ANN24564, ANN24804
200	GO:0030308	10	3913	0	1295	0.255	0	1	0.0180972	underrepresented	negative regulation of cell growth	ANN01919, ANN08643, ANN08645, ANN10381, ANN10828, ANN10830, ANN10912, ANN25355, ANN26089, ANN27511
201	GO:0031047	53	3870	7	1295	1.35	0.541	0.99976	0.000855559	underrepresented	gene silencing by RNA	ANN00425, ANN00867, ANN01035, ANN01512, ANN01961, ANN02201, ANN02463, ANN02465, ANN02918, ANN04518, ANN04654, ANN05363, ANN06358, ANN06508, ANN06670, ANN07516, ANN07517, ANN07518, ANN08663, ANN09380, ANN09580, ANN09996, ANN10102, ANN10788, ANN11063, ANN11064, ANN11198, ANN11314, ANN11498, ANN13193, ANN15218, ANN15975, ANN16821, ANN16830, ANN17435, ANN17436, ANN17439, ANN17442, ANN17443, ANN17446, ANN17629, ANN17880, ANN17884, ANN19208, ANN20828, ANN23509, ANN23510, ANN26430, ANN26879, ANN27537, ANN08643, ANN08645, ANN16700
202	GO:0031175	26	3897	3	1295	0.663	0.232	0.997291	0.0118755	underrepresented	neuron projection development	ANN10497, ANN25129, ANN01204, ANN01919, ANN01923, ANN05658, ANN05937, ANN06466, ANN07228, ANN07676, ANN08643, ANN08645, ANN09534, ANN10828, ANN10830, ANN10912, ANN11315, ANN11930, ANN12582, ANN14322, ANN20126, ANN20167, ANN20222, ANN20556, ANN24564, ANN24804
203	GO:0031325	47	3876	7	1295	1.2	0.541	0.99867	0.00416763	underrepresented	positive regulation of cellular metabolic process	ANN01033, ANN05018, ANN25129, ANN26403, ANN26641, ANN00626, ANN00817, ANN00994, ANN00997, ANN01204, ANN01438, ANN01919, ANN01923, ANN02662, ANN03169, ANN03171, ANN04590, ANN04953, ANN05658, ANN05937, ANN06240, ANN06395, ANN06744, ANN08643, ANN08645, ANN08910, ANN09534, ANN11172, ANN11375, ANN11787, ANN11796, ANN11825, ANN12582, ANN14322, ANN14879, ANN16072, ANN20126, ANN20167, ANN20222, ANN20556, ANN21703, ANN22007, ANN24250, ANN24804, ANN26943, ANN27103, ANN08561
204	GO:0031347	18	3905	1	1295	0.459	0.0772	0.999276	0.00718777	underrepresented	regulation of defense response	ANN25129, ANN02662, ANN05658, ANN06395, ANN08643, ANN08645, ANN08910, ANN09534, ANN10912, ANN11375, ANN11796, ANN12116, ANN13743, ANN14879, ANN16700, ANN20126, ANN20556, ANN24804
205	GO:0031401	22	3901	2	1295	0.561	0.154	0.998278	0.009942	underrepresented	positive regulation of protein modification process	ANN25129, ANN26403, ANN26641, ANN01919, ANN01923, ANN02662, ANN04953, ANN05658, ANN05937, ANN06395, ANN08643, ANN08645, ANN09534, ANN11375, ANN11796, ANN16072, ANN20126, ANN20167, ANN20222, ANN20556, ANN24804, ANN27103
206	GO:0031410	335	3588	90	1295	8.54	6.95	0.995314	0.00670941	underrepresented	cytoplasmic vesicle	ANN00076, ANN00078, ANN00246, ANN00321, ANN00359, ANN00536, ANN00537, ANN00541, ANN00542, ANN00544, ANN00623, ANN00657, ANN00658, ANN00659, ANN00878, ANN00882, ANN00963, ANN00965, ANN01010, ANN01037, ANN01043, ANN01044, ANN01129, ANN01130, ANN01131, ANN01132, ANN01157, ANN01158, ANN01159, ANN01265, ANN01296, ANN01508, ANN01563, ANN01818, ANN01963, ANN02039, ANN02138, ANN02151, ANN02153, ANN02200, ANN02215, ANN02238, ANN02258, ANN02440, ANN02441, ANN02448, ANN02529, ANN02568, ANN02569, ANN02629, ANN02630, ANN02777, ANN02783, ANN02784, ANN02785, ANN02789, ANN02790, ANN02855, ANN02869, ANN02901, ANN02943, ANN02954, ANN02967, ANN02969, ANN03018, ANN03091, ANN03335, ANN03336, ANN03351, ANN03352, ANN03638, ANN03731, ANN03763, ANN03764, ANN03767, ANN03770, ANN03771, ANN03772, ANN03794, ANN03795, ANN03852, ANN03862, ANN04097, ANN04114, ANN04255, ANN04337, ANN04448, ANN04449, ANN04489, ANN04492, ANN04494, ANN04624, ANN04716, ANN04729, ANN04820, ANN04969, ANN05282, ANN05291, ANN05341, ANN05343, ANN05573, ANN05575, ANN05633, ANN05669, ANN05688, ANN05842, ANN05994, ANN06436, ANN06498, ANN06522, ANN06725, ANN06746, ANN06757, ANN06859, ANN07312, ANN07420, ANN07559, ANN07605, ANN07665, ANN07703, ANN08147, ANN08183, ANN08185, ANN08213, ANN08215, ANN08217, ANN08247, ANN08292, ANN08294, ANN08342, ANN08412, ANN08413, ANN08415, ANN08419, ANN08470, ANN08510, ANN08529, ANN08656, ANN08661, ANN08662, ANN08684, ANN08745, ANN08748, ANN08754, ANN08773, ANN08774, ANN08828, ANN08882, ANN08883, ANN08887, ANN08889, ANN08923, ANN08924, ANN09042, ANN09084, ANN09089, ANN09106, ANN09108, ANN09116, ANN09123, ANN09209, ANN09359, ANN09360, ANN09361, ANN09425, ANN09442, ANN09577, ANN09632, ANN09633, ANN09663, ANN09731, ANN09945, ANN10110, ANN10366, ANN10422, ANN10563, ANN10733, ANN10882, ANN11060, ANN11141, ANN11171, ANN11200, ANN11204, ANN11529, ANN11533, ANN11635, ANN11676, ANN11677, ANN11682, ANN11683, ANN11692, ANN12274, ANN12592, ANN12593, ANN12594, ANN12635, ANN12656, ANN12734, ANN12884, ANN13140, ANN13367, ANN13374, ANN13409, ANN13411, ANN13419, ANN13441, ANN13716, ANN13722, ANN13797, ANN13803, ANN13943, ANN13987, ANN14221, ANN14227, ANN14229, ANN14242, ANN14478, ANN14627, ANN14920, ANN15167, ANN15271, ANN15272, ANN15278, ANN15618, ANN15620, ANN15636, ANN15699, ANN15711, ANN16039, ANN16076, ANN16170, ANN16512, ANN16516, ANN16563, ANN16609, ANN16691, ANN16861, ANN16863, ANN16904, ANN16906, ANN16910, ANN16919, ANN17086, ANN17092, ANN17241, ANN17272, ANN17323, ANN17411, ANN17413, ANN17874, ANN18035, ANN18119, ANN18152, ANN18304, ANN18697, ANN18698, ANN18953, ANN19311, ANN19744, ANN19842, ANN20253, ANN21125, ANN21288, ANN21290, ANN21302, ANN21304, ANN21395, ANN21651, ANN21882, ANN22068, ANN22296, ANN22512, ANN22556, ANN23159, ANN23443, ANN23740, ANN23898, ANN23939, ANN23940, ANN24165, ANN24395, ANN24405, ANN24420, ANN24428, ANN25205, ANN25498, ANN25608, ANN26124, ANN26508, ANN26558, ANN26571, ANN26792, ANN27022, ANN27095, ANN27116, ANN27234, ANN27537, ANN27875, ANN05018, ANN08854, ANN08863, ANN26275, ANN00818, ANN00819, ANN00994, ANN00997, ANN01290, ANN01291, ANN01919, ANN01923, ANN02075, ANN02150, ANN02625, ANN04485, ANN05258, ANN05937, ANN06395, ANN06724, ANN06744, ANN07228, ANN08643, ANN08645, ANN08679, ANN09179, ANN10912, ANN11375, ANN11703, ANN11704, ANN12116, ANN18359, ANN20656, ANN21470, ANN22010, ANN23698, ANN24804
207	GO:0031974	86	3837	20	1295	2.19	1.54	0.982698	0.0310396	underrepresented	membrane-enclosed lumen	ANN01033, ANN05018, ANN08210, ANN09557, ANN15974, ANN25129, ANN26275, ANN26403, ANN26641, ANN00442, ANN00473, ANN00994, ANN00997, ANN01204, ANN01438, ANN01685, ANN01811, ANN02217, ANN02387, ANN03169, ANN03171, ANN04198, ANN04485, ANN04590, ANN04953, ANN05258, ANN05658, ANN06237, ANN06351, ANN06458, ANN07082, ANN08520, ANN08643, ANN08645, ANN08679, ANN08783, ANN08910, ANN09265, ANN09534, ANN10554, ANN10556, ANN10558, ANN10637, ANN10660, ANN10705, ANN11172, ANN11315, ANN11375, ANN11633, ANN11703, ANN11704, ANN11787, ANN11825, ANN12014, ANN12116, ANN13203, ANN14019, ANN14408, ANN14322, ANN14879, ANN15036, ANN15419, ANN15663, ANN15973, ANN16072, ANN16109, ANN16126, ANN16149, ANN16212, ANN17416, ANN18359, ANN20126, ANN20556, ANN20656, ANN21283, ANN21470, ANN23698, ANN23814, ANN24564, ANN24804, ANN25342, ANN26789, ANN26940, ANN27103, ANN27235, ANN13009
208	GO:0032200	54	3869	6	1295	1.38	0.463	0.999958	0.000179325	underrepresented	telomere organization	ANN00061, ANN00062, ANN00419, ANN00425, ANN00481, ANN00867, ANN01564, ANN01961, ANN02433, ANN02586, ANN02700, ANN03008, ANN03161, ANN03541, ANN04353, ANN04407, ANN04408, ANN06732, ANN08153, ANN08543, ANN08729, ANN08864, ANN08919, ANN08936, ANN09089, ANN09491, ANN09492, ANN09581, ANN09867, ANN10367, ANN11406, ANN11450, ANN11587, ANN12523, ANN12528, ANN14796, ANN15441, ANN15723, ANN19206, ANN19208, ANN19278, ANN19279, ANN19596, ANN19600, ANN19747, ANN21026, ANN21882, ANN24008, ANN24150, ANN24429, ANN26879, ANN08643, ANN08645, ANN14879
209	GO:0032270	23	3900	2	1295	0.586	0.154	0.998801	0.0072175	underrepresented	positive regulation of cellular protein metabolic process	ANN25129, ANN26403, ANN26641, ANN01919, ANN01923, ANN02662, ANN04953, ANN05658, ANN05937, ANN06395, ANN08643, ANN08645, ANN09534, ANN11375, ANN11787, ANN11796, ANN16072, ANN20126, ANN20167, ANN20222, ANN20556, ANN24804, ANN27103
210	GO:0032504	42	3881	8	1295	1.07	0.618	0.985715	0.0341726	underrepresented	multicellular organism reproduction	ANN06309, ANN07625, ANN10356, ANN13217, ANN00626, ANN01290, ANN01291, ANN01919, ANN01923, ANN02075, ANN02217, ANN02719, ANN03169, ANN03171, ANN04279, ANN04280, ANN04590, ANN05937, ANN06724, ANN06744, ANN07228, ANN08643, ANN08645, ANN09383, ANN09534, ANN10150, ANN10705, ANN10912, ANN11703, ANN12116, ANN12582, ANN13216, ANN14408, ANN14879, ANN15036, ANN16604, ANN20126, ANN20167, ANN20222, ANN20556, ANN22007, ANN24250
211	GO:0032989	30	3893	5	1295	0.765	0.386	0.986866	0.0378206	underrepresented	cellular component morphogenesis	ANN10497, ANN13217, ANN25129, ANN01204, ANN01919, ANN01923, ANN05658, ANN05937, ANN06466, ANN06744, ANN07228, ANN07676, ANN08643, ANN08645, ANN09179, ANN09534, ANN10828, ANN10830, ANN10912, ANN11315, ANN11930, ANN12582, ANN13216, ANN14322, ANN20126, ANN20167, ANN20222, ANN20556, ANN24564, ANN24804
212	GO:0032990	26	3897	3	1295	0.663	0.232	0.997291	0.0118755	underrepresented	cell part morphogenesis	ANN10497, ANN25129, ANN01204, ANN01919, ANN01923, ANN05658, ANN05937, ANN06466, ANN07228, ANN07676, ANN08643, ANN08645, ANN09534, ANN10828, ANN10830, ANN10912, ANN11315, ANN11930, ANN12582, ANN14322, ANN20126, ANN20167, ANN20222, ANN20556, ANN24564, ANN24804
213	GO:0033674	15	3908	1	1295	0.382	0.0772	0.997577	0.020429	underrepresented	positive regulation of kinase activity	ANN25129, ANN01919, ANN01923, ANN02662, ANN05658, ANN05937, ANN06395, ANN09534, ANN11375, ANN11796, ANN20126, ANN20167, ANN20222, ANN20556, ANN24804
214	GO:0034330	277	3646	48	1295	7.06	3.71	1	1.1e-09	underrepresented	cell junction organization	ANN00022, ANN00023, ANN00024, ANN00027, ANN00071, ANN00076, ANN00078, ANN00246, ANN00260, ANN00425, ANN00536, ANN00537, ANN00541, ANN00542, ANN00544, ANN00578, ANN00592, ANN00658, ANN00792, ANN00793, ANN00867, ANN00927, ANN00963, ANN00965, ANN00975, ANN00990, ANN00993, ANN01016, ANN01043, ANN01044, ANN01054, ANN01057, ANN01060, ANN01061, ANN01135, ANN01167, ANN01205, ANN01209, ANN01210, ANN01296, ANN01440, ANN01453, ANN01508, ANN01536, ANN01579, ANN01835, ANN01932, ANN02126, ANN02201, ANN02202, ANN02238, ANN02376, ANN02377, ANN02378, ANN02381, ANN02463, ANN02465, ANN02577, ANN02713, ANN02763, ANN02769, ANN02879, ANN02995, ANN03089, ANN03093, ANN03449, ANN03498, ANN03577, ANN03596, ANN03638, ANN03721, ANN03745, ANN03763, ANN03764, ANN03767, ANN03770, ANN03771, ANN03772, ANN03869, ANN03870, ANN03994, ANN04134, ANN04160, ANN04186, ANN04289, ANN04333, ANN04349, ANN04507, ANN04690, ANN04716, ANN04729, ANN05005, ANN05013, ANN05098, ANN05240, ANN05446, ANN05452, ANN05573, ANN05575, ANN05615, ANN05616, ANN05767, ANN05899, ANN06405, ANN06508, ANN06522, ANN06546, ANN06738, ANN06894, ANN06952, ANN07075, ANN07076, ANN07078, ANN07079, ANN07080, ANN07154, ANN07195, ANN07331, ANN07332, ANN07516, ANN07517, ANN07518, ANN07594, ANN07595, ANN07596, ANN07601, ANN07741, ANN08602, ANN08603, ANN08606, ANN08609, ANN08611, ANN08656, ANN08820, ANN08851, ANN08903, ANN08904, ANN08905, ANN08927, ANN08935, ANN08983, ANN09000, ANN09002, ANN09117, ANN09118, ANN09253, ANN09254, ANN09293, ANN09294, ANN09329, ANN09415, ANN09442, ANN09455, ANN09499, ANN09516, ANN09559, ANN09632, ANN09633, ANN09672, ANN09719, ANN10018, ANN10019, ANN10079, ANN10081, ANN10126, ANN10230, ANN10233, ANN10242, ANN10243, ANN10250, ANN10253, ANN10285, ANN10286, ANN10352, ANN10447, ANN10460, ANN10461, ANN10462, ANN10465, ANN10472, ANN10563, ANN10756, ANN10760, ANN10839, ANN11063, ANN11064, ANN11171, ANN11529, ANN11531, ANN11533, ANN11716, ANN12274, ANN12294, ANN12330, ANN12332, ANN12390, ANN12895, ANN13063, ANN13140, ANN13623, ANN13679, ANN13716, ANN13722, ANN13735, ANN13854, ANN13993, ANN14006, ANN14321, ANN14582, ANN14587, ANN14627, ANN14694, ANN14891, ANN14905, ANN14913, ANN14941, ANN14942, ANN14943, ANN15183, ANN15185, ANN15530, ANN15543, ANN15545, ANN15711, ANN15975, ANN16136, ANN16170, ANN16482, ANN16512, ANN16516, ANN17083, ANN17899, ANN17902, ANN18299, ANN18807, ANN19107, ANN19141, ANN19208, ANN19224, ANN19271, ANN19278, ANN19279, ANN19564, ANN19756, ANN19842, ANN22496, ANN22556, ANN22996, ANN23244, ANN23332, ANN23509, ANN23510, ANN23740, ANN23898, ANN24165, ANN24173, ANN24297, ANN24405, ANN24642, ANN25210, ANN25921, ANN26430, ANN26446, ANN26546, ANN26691, ANN26879, ANN27012, ANN27261, ANN27672, ANN26403, ANN26641, ANN00021, ANN06395, ANN07228, ANN07538, ANN10705, ANN27103
215	GO:0036211	843	3080	187	1295	21.5	14.4	1	7e-15	underrepresented	protein modification process	ANN00246, ANN00260, ANN00320, ANN00321, ANN00322, ANN00342, ANN00368, ANN00400, ANN00424, ANN00433, ANN00443, ANN00444, ANN00445, ANN00451, ANN00505, ANN00528, ANN00543, ANN00566, ANN00629, ANN00634, ANN00668, ANN00706, ANN00736, ANN00792, ANN00793, ANN00811, ANN00815, ANN00927, ANN00931, ANN00974, ANN00990, ANN01008, ANN01016, ANN01020, ANN01024, ANN01042, ANN01043, ANN01044, ANN01091, ANN01118, ANN01122, ANN01123, ANN01127, ANN01129, ANN01130, ANN01133, ANN01137, ANN01167, ANN01176, ANN01177, ANN01198, ANN01205, ANN01228, ANN01252, ANN01261, ANN01294, ANN01321, ANN01351, ANN01361, ANN01372, ANN01440, ANN01445, ANN01457, ANN01465, ANN01469, ANN01470, ANN01471, ANN01487, ANN01488, ANN01500, ANN01508, ANN01532, ANN01553, ANN01555, ANN01611, ANN01641, ANN01665, ANN01683, ANN01690, ANN01691, ANN01693, ANN01717, ANN01764, ANN01765, ANN01785, ANN01825, ANN01835, ANN01876, ANN01901, ANN01914, ANN01961, ANN01978, ANN02012, ANN02050, ANN02051, ANN02056, ANN02063, ANN02066, ANN02101, ANN02109, ANN02134, ANN02138, ANN02147, ANN02152, ANN02153, ANN02200, ANN02201, ANN02216, ANN02329, ANN02357, ANN02376, ANN02377, ANN02378, ANN02381, ANN02397, ANN02433, ANN02463, ANN02465, ANN02514, ANN02537, ANN02556, ANN02577, ANN02586, ANN02631, ANN02664, ANN02665, ANN02705, ANN02763, ANN02769, ANN02814, ANN02855, ANN02879, ANN02927, ANN02928, ANN02929, ANN02954, ANN02957, ANN02996, ANN03068, ANN03069, ANN03083, ANN03089, ANN03093, ANN03096, ANN03097, ANN03161, ANN03240, ANN03241, ANN03243, ANN03273, ANN03305, ANN03330, ANN03332, ANN03335, ANN03336, ANN03354, ANN03389, ANN03448, ANN03464, ANN03500, ANN03514, ANN03515, ANN03518, ANN03519, ANN03541, ANN03558, ANN03638, ANN03656, ANN03657, ANN03658, ANN03673, ANN03681, ANN03692, ANN03699, ANN03700, ANN03721, ANN03731, ANN03735, ANN03736, ANN03745, ANN03813, ANN03815, ANN03839, ANN03840, ANN03847, ANN03869, ANN03870, ANN03876, ANN03882, ANN04024, ANN04134, ANN04159, ANN04160, ANN04181, ANN04196, ANN04206, ANN04218, ANN04224, ANN04243, ANN04247, ANN04249, ANN04270, ANN04289, ANN04311, ANN04351, ANN04452, ANN04453, ANN04454, ANN04455, ANN04464, ANN04465, ANN04491, ANN04492, ANN04494, ANN04507, ANN04509, ANN04519, ANN04596, ANN04623, ANN04639, ANN04689, ANN04690, ANN04716, ANN04760, ANN04842, ANN04865, ANN04874, ANN04899, ANN04900, ANN04943, ANN05005, ANN05015, ANN05016, ANN05051, ANN05098, ANN05105, ANN05121, ANN05155, ANN05165, ANN05168, ANN05174, ANN05240, ANN05340, ANN05371, ANN05376, ANN05455, ANN05457, ANN05511, ANN05553, ANN05554, ANN05556, ANN05557, ANN05561, ANN05664, ANN05767, ANN05783, ANN05819, ANN05858, ANN05859, ANN05912, ANN05922, ANN05924, ANN05925, ANN05987, ANN05988, ANN06113, ANN06114, ANN06120, ANN06129, ANN06151, ANN06163, ANN06170, ANN06200, ANN06201, ANN06290, ANN06338, ANN06360, ANN06362, ANN06366, ANN06381, ANN06404, ANN06498, ANN06508, ANN06546, ANN06547, ANN06567, ANN06604, ANN06605, ANN06743, ANN06745, ANN06746, ANN06747, ANN06752, ANN06757, ANN06794, ANN06824, ANN06850, ANN06853, ANN06871, ANN06875, ANN06907, ANN06912, ANN06920, ANN06971, ANN06993, ANN06998, ANN07018, ANN07047, ANN07068, ANN07070, ANN07075, ANN07076, ANN07078, ANN07079, ANN07080, ANN07111, ANN07140, ANN07147, ANN07154, ANN07201, ANN07202, ANN07225, ANN07241, ANN07274, ANN07275, ANN07278, ANN07295, ANN07297, ANN07312, ANN07331, ANN07332, ANN07348, ANN07417, ANN07507, ANN07508, ANN07516, ANN07517, ANN07518, ANN07521, ANN07555, ANN07556, ANN07585, ANN07594, ANN07595, ANN07596, ANN07601, ANN07602, ANN07605, ANN07635, ANN07665, ANN07691, ANN07696, ANN07718, ANN07746, ANN08113, ANN08158, ANN08165, ANN08191, ANN08213, ANN08215, ANN08240, ANN08247, ANN08276, ANN08412, ANN08413, ANN08415, ANN08419, ANN08428, ANN08494, ANN08495, ANN08528, ANN08543, ANN08588, ANN08589, ANN08657, ANN08682, ANN08683, ANN08684, ANN08711, ANN08712, ANN08744, ANN08786, ANN08820, ANN08828, ANN08864, ANN08866, ANN08909, ANN08919, ANN08927, ANN08958, ANN08982, ANN09040, ANN09106, ANN09116, ANN09117, ANN09118, ANN09123, ANN09209, ANN09253, ANN09254, ANN09267, ANN09293, ANN09294, ANN09355, ANN09407, ANN09412, ANN09414, ANN09415, ANN09431, ANN09442, ANN09446, ANN09455, ANN09499, ANN09516, ANN09533, ANN09536, ANN09559, ANN09593, ANN09632, ANN09633, ANN09648, ANN09654, ANN09655, ANN09672, ANN09673, ANN09694, ANN09704, ANN09705, ANN09706, ANN09715, ANN09716, ANN09731, ANN09748, ANN09749, ANN09751, ANN09752, ANN09759, ANN09760, ANN09769, ANN09770, ANN09812, ANN09826, ANN09846, ANN09867, ANN09873, ANN09922, ANN09989, ANN09990, ANN09997, ANN10018, ANN10019, ANN10022, ANN10025, ANN10060, ANN10110, ANN10200, ANN10242, ANN10243, ANN10250, ANN10253, ANN10357, ANN10359, ANN10402, ANN10447, ANN10460, ANN10461, ANN10462, ANN10465, ANN10472, ANN10619, ANN10717, ANN10748, ANN10811, ANN10821, ANN10882, ANN10884, ANN10944, ANN10945, ANN10946, ANN10971, ANN10973, ANN10987, ANN11063, ANN11064, ANN11099, ANN11128, ANN11132, ANN11141, ANN11171, ANN11173, ANN11174, ANN11183, ANN11211, ANN11213, ANN11282, ANN11367, ANN11403, ANN11406, ANN11408, ANN11440, ANN11441, ANN11467, ANN11501, ANN11528, ANN11529, ANN11531, ANN11533, ANN11556, ANN11566, ANN11574, ANN11595, ANN11635, ANN11636, ANN11641, ANN11657, ANN11662, ANN11673, ANN11819, ANN11820, ANN11835, ANN11868, ANN11869, ANN11924, ANN11997, ANN12093, ANN12174, ANN12187, ANN12295, ANN12314, ANN12315, ANN12316, ANN12324, ANN12375, ANN12390, ANN12409, ANN12410, ANN12489, ANN12523, ANN12524, ANN12528, ANN12547, ANN12669, ANN12725, ANN12727, ANN12751, ANN12766, ANN12882, ANN12884, ANN12886, ANN12895, ANN12954, ANN12999, ANN13000, ANN13026, ANN13063, ANN13135, ANN13140, ANN13204, ANN13299, ANN13312, ANN13441, ANN13623, ANN13670, ANN13679, ANN13788, ANN13907, ANN13929, ANN13952, ANN13954, ANN14006, ANN14047, ANN14049, ANN14050, ANN14052, ANN14083, ANN14106, ANN14114, ANN14227, ANN14229, ANN14271, ANN14272, ANN14321, ANN14524, ANN14543, ANN14567, ANN14569, ANN14577, ANN14582, ANN14587, ANN14641, ANN14679, ANN14817, ANN14891, ANN14905, ANN14913, ANN14915, ANN15167, ANN15183, ANN15248, ANN15267, ANN15268, ANN15271, ANN15272, ANN15369, ANN15373, ANN15392, ANN15397, ANN15530, ANN15533, ANN15569, ANN15577, ANN15579, ANN15581, ANN15669, ANN15711, ANN15715, ANN15751, ANN15757, ANN15786, ANN15921, ANN15975, ANN15981, ANN16073, ANN16074, ANN16075, ANN16112, ANN16136, ANN16230, ANN16391, ANN16473, ANN16563, ANN16689, ANN16706, ANN16707, ANN16729, ANN16779, ANN16861, ANN16904, ANN16906, ANN16910, ANN16919, ANN16921, ANN17072, ANN17080, ANN17205, ANN17216, ANN17237, ANN17241, ANN17297, ANN17299, ANN17329, ANN17331, ANN17369, ANN17631, ANN17690, ANN17702, ANN17776, ANN17845, ANN17874, ANN17898, ANN17899, ANN17902, ANN18119, ANN18134, ANN18209, ANN18220, ANN18222, ANN18271, ANN18304, ANN18325, ANN18333, ANN18341, ANN18525, ANN18697, ANN18698, ANN18752, ANN18763, ANN18778, ANN18807, ANN19091, ANN19278, ANN19279, ANN19311, ANN19458, ANN19459, ANN19462, ANN19596, ANN19600, ANN19647, ANN19744, ANN19747, ANN19756, ANN19834, ANN19842, ANN19896, ANN19897, ANN19929, ANN19936, ANN19986, ANN19987, ANN20042, ANN20072, ANN20102, ANN20175, ANN20253, ANN20327, ANN20391, ANN20419, ANN20440, ANN20482, ANN20544, ANN20685, ANN20708, ANN20728, ANN20729, ANN20867, ANN20933, ANN20951, ANN20973, ANN21100, ANN21125, ANN21537, ANN21939, ANN22068, ANN22092, ANN22116, ANN22305, ANN22334, ANN22364, ANN22374, ANN22452, ANN22492, ANN22512, ANN22677, ANN22700, ANN22750, ANN22752, ANN22754, ANN22765, ANN22842, ANN23022, ANN23051, ANN23187, ANN23201, ANN23302, ANN23509, ANN23510, ANN23529, ANN23675, ANN23725, ANN23740, ANN23997, ANN24008, ANN24150, ANN24162, ANN24165, ANN24278, ANN24405, ANN24414, ANN24428, ANN24429, ANN24545, ANN24733, ANN24758, ANN24970, ANN25186, ANN25278, ANN25326, ANN25502, ANN25576, ANN25608, ANN25639, ANN25791, ANN25921, ANN25973, ANN26058, ANN26062, ANN26067, ANN26430, ANN27234, ANN27412, ANN27516, ANN27537, ANN27737, ANN27859, ANN15667, ANN05018, ANN10356, ANN16808, ANN16809, ANN18408, ANN25129, ANN26037, ANN26407, ANN00994, ANN00997, ANN01204, ANN01438, ANN01526, ANN01685, ANN01919, ANN01923, ANN02662, ANN03438, ANN04279, ANN04280, ANN04367, ANN04485, ANN04651, ANN04953, ANN05658, ANN05937, ANN06351, ANN07676, ANN08643, ANN08645, ANN08910, ANN09397, ANN09534, ANN10381, ANN10475, ANN10705, ANN10912, ANN11375, ANN11703, ANN13203, ANN14408, ANN14322, ANN14879, ANN14881, ANN15036, ANN15419, ANN16109, ANN16212, ANN16604, ANN17081, ANN20126, ANN20556, ANN21664, ANN24804, ANN27123, ANN14663, ANN14663, ANN18515, ANN18515
216	GO:0042254	115	3808	14	1295	2.93	1.08	1	1.69e-07	underrepresented	ribosome biogenesis	ANN00001, ANN00451, ANN00528, ANN00683, ANN00726, ANN00798, ANN00799, ANN00870, ANN01101, ANN01207, ANN01245, ANN01248, ANN01813, ANN01816, ANN01893, ANN01958, ANN01992, ANN01995, ANN02029, ANN02139, ANN02140, ANN02249, ANN02399, ANN02413, ANN02489, ANN02545, ANN02769, ANN03095, ANN03333, ANN03574, ANN03825, ANN03964, ANN04131, ANN04195, ANN04405, ANN04498, ANN04515, ANN04517, ANN04528, ANN04530, ANN04531, ANN04532, ANN04586, ANN04606, ANN04827, ANN04935, ANN04938, ANN05105, ANN05142, ANN05165, ANN05168, ANN05783, ANN06270, ANN06421, ANN06475, ANN06512, ANN06610, ANN06826, ANN06861, ANN06862, ANN06863, ANN06874, ANN06933, ANN07153, ANN07225, ANN08112, ANN08427, ANN08519, ANN08641, ANN08771, ANN08961, ANN09050, ANN09581, ANN09724, ANN09874, ANN09946, ANN10102, ANN10404, ANN10749, ANN11086, ANN11482, ANN11563, ANN11587, ANN11853, ANN12708, ANN13389, ANN13392, ANN13831, ANN15392, ANN15968, ANN16281, ANN16569, ANN16728, ANN17025, ANN17053, ANN17285, ANN17581, ANN17998, ANN18348, ANN19747, ANN21023, ANN21130, ANN21212, ANN24438, ANN24447, ANN25553, ANN01811, ANN08520, ANN10554, ANN10556, ANN10558, ANN13192, ANN21283, ANN23814, ANN19594
217	GO:0042327	20	3903	2	1295	0.51	0.154	0.996466	0.0186546	underrepresented	positive regulation of phosphorylation	ANN05018, ANN25129, ANN00994, ANN00997, ANN01919, ANN01923, ANN02662, ANN05658, ANN05937, ANN06395, ANN08643, ANN08645, ANN09534, ANN11375, ANN11796, ANN20126, ANN20167, ANN20222, ANN20556, ANN24804
218	GO:0042330	28	3895	4	1295	0.714	0.309	0.99345	0.0225527	underrepresented	taxis	ANN10497, ANN26403, ANN26641, ANN01204, ANN01658, ANN01919, ANN01923, ANN07228, ANN07676, ANN08643, ANN08645, ANN09534, ANN10828, ANN10830, ANN10912, ANN11315, ANN11930, ANN12582, ANN14322, ANN20126, ANN20167, ANN20222, ANN20556, ANN24564, ANN24804, ANN25355, ANN26089, ANN27103
219	GO:0042393	50	3873	10	1295	1.27	0.772	0.986162	0.0308195	underrepresented	histone binding	ANN00400, ANN00543, ANN00788, ANN01054, ANN01057, ANN01606, ANN01691, ANN02050, ANN02201, ANN03161, ANN03847, ANN04196, ANN04654, ANN04774, ANN05453, ANN06290, ANN07225, ANN07555, ANN07556, ANN08820, ANN08864, ANN09201, ANN09672, ANN09760, ANN09769, ANN09770, ANN09812, ANN09846, ANN10460, ANN10461, ANN10462, ANN10945, ANN10946, ANN11142, ANN11143, ANN12715, ANN15392, ANN15975, ANN17205, ANN17369, ANN17494, ANN17495, ANN17845, ANN21100, ANN23526, ANN24259, ANN24758, ANN00442, ANN06458, ANN14879
220	GO:0042461	8	3915	0	1295	0.204	0	1	0.0404135	underrepresented	photoreceptor cell development	ANN25129, ANN00818, ANN00819, ANN00820, ANN04590, ANN05658, ANN10912, ANN11930
221	GO:0043085	22	3901	1	1295	0.561	0.0772	0.999856	0.00172216	underrepresented	positive regulation of catalytic activity	ANN25129, ANN01919, ANN01923, ANN02662, ANN05658, ANN05937, ANN06395, ANN08643, ANN08645, ANN09534, ANN11375, ANN11787, ANN11796, ANN11825, ANN12116, ANN18359, ANN20126, ANN20167, ANN20222, ANN20556, ANN24804, ANN26943
222	GO:0043202	8	3915	0	1295	0.204	0	1	0.0404135	underrepresented	lysosomal lumen	ANN26275, ANN08643, ANN08645, ANN08679, ANN11704, ANN18359, ANN20656, ANN21470
223	GO:0043233	86	3837	20	1295	2.19	1.54	0.982698	0.0310396	underrepresented	organelle lumen	ANN01033, ANN05018, ANN08210, ANN09557, ANN15974, ANN25129, ANN26275, ANN26403, ANN26641, ANN00442, ANN00473, ANN00994, ANN00997, ANN01204, ANN01438, ANN01685, ANN01811, ANN02217, ANN02387, ANN03169, ANN03171, ANN04198, ANN04485, ANN04590, ANN04953, ANN05258, ANN05658, ANN06237, ANN06351, ANN06458, ANN07082, ANN08520, ANN08643, ANN08645, ANN08679, ANN08783, ANN08910, ANN09265, ANN09534, ANN10554, ANN10556, ANN10558, ANN10637, ANN10660, ANN10705, ANN11172, ANN11315, ANN11375, ANN11633, ANN11703, ANN11704, ANN11787, ANN11825, ANN12014, ANN12116, ANN13203, ANN14019, ANN14408, ANN14322, ANN14879, ANN15036, ANN15419, ANN15663, ANN15973, ANN16072, ANN16109, ANN16126, ANN16149, ANN16212, ANN17416, ANN18359, ANN20126, ANN20556, ANN20656, ANN21283, ANN21470, ANN23698, ANN23814, ANN24564, ANN24804, ANN25342, ANN26789, ANN26940, ANN27103, ANN27235, ANN13009
224	GO:0043406	15	3908	1	1295	0.382	0.0772	0.997577	0.020429	underrepresented	positive regulation of MAP kinase activity	ANN25129, ANN01919, ANN01923, ANN02662, ANN05658, ANN05937, ANN06395, ANN09534, ANN11375, ANN11796, ANN20126, ANN20167, ANN20222, ANN20556, ANN24804
225	GO:0043410	15	3908	1	1295	0.382	0.0772	0.997577	0.020429	underrepresented	positive regulation of MAPK cascade	ANN25129, ANN01919, ANN01923, ANN02662, ANN05658, ANN05937, ANN06395, ANN09534, ANN11375, ANN11796, ANN20126, ANN20167, ANN20222, ANN20556, ANN24804
226	GO:0044093	28	3895	4	1295	0.714	0.309	0.99345	0.0225527	underrepresented	positive regulation of molecular function	ANN01033, ANN25129, ANN01919, ANN01923, ANN02662, ANN05658, ANN05937, ANN06395, ANN08643, ANN08645, ANN08910, ANN09534, ANN10381, ANN11375, ANN11787, ANN11796, ANN11825, ANN12116, ANN14322, ANN14879, ANN16109, ANN18359, ANN20126, ANN20167, ANN20222, ANN20556, ANN24804, ANN26943
227	GO:0044428	75	3848	16	1295	1.91	1.24	0.991161	0.017725	underrepresented	NA	ANN01033, ANN05018, ANN07625, ANN08210, ANN08854, ANN15974, ANN25129, ANN26403, ANN26641, ANN00440, ANN00442, ANN00473, ANN00914, ANN00994, ANN00997, ANN01204, ANN01290, ANN01291, ANN01438, ANN01685, ANN01811, ANN02217, ANN02662, ANN03169, ANN03171, ANN04198, ANN04590, ANN04953, ANN05658, ANN06237, ANN06458, ANN07228, ANN08520, ANN08643, ANN08645, ANN08783, ANN08910, ANN09397, ANN09534, ANN10554, ANN10556, ANN10558, ANN10660, ANN10705, ANN11172, ANN11315, ANN11375, ANN11703, ANN11825, ANN13203, ANN13743, ANN14019, ANN14322, ANN14879, ANN15036, ANN15419, ANN15663, ANN15973, ANN16072, ANN16109, ANN16149, ANN16212, ANN17416, ANN18359, ANN20126, ANN20556, ANN21283, ANN22010, ANN23814, ANN24564, ANN24804, ANN25342, ANN26789, ANN27103, ANN27235
228	GO:0044451	19	3904	2	1295	0.484	0.154	0.994954	0.0253939	underrepresented	NA	ANN01204, ANN01438, ANN04953, ANN08643, ANN08645, ANN10556, ANN10558, ANN10705, ANN11172, ANN11315, ANN11375, ANN11825, ANN13203, ANN14879, ANN16072, ANN16109, ANN16212, ANN17416, ANN24564
229	GO:0045088	13	3910	0	1295	0.331	0	1	0.00541783	underrepresented	regulation of innate immune response	ANN25129, ANN05658, ANN06395, ANN08643, ANN08645, ANN08910, ANN09534, ANN10912, ANN11375, ANN12116, ANN20126, ANN20556, ANN24804
230	GO:0045182	105	3818	19	1295	2.68	1.47	0.999822	0.000427525	underrepresented	translation regulator activity	ANN00245, ANN00629, ANN00784, ANN00798, ANN01030, ANN01247, ANN01421, ANN01542, ANN01672, ANN01713, ANN02130, ANN02138, ANN02201, ANN02463, ANN02465, ANN02521, ANN03807, ANN04043, ANN04047, ANN04181, ANN04293, ANN05053, ANN05365, ANN05458, ANN05493, ANN06128, ANN06304, ANN06335, ANN06361, ANN06508, ANN06576, ANN06693, ANN06824, ANN07207, ANN07307, ANN07310, ANN07333, ANN07348, ANN07383, ANN07481, ANN07603, ANN07604, ANN07695, ANN07715, ANN08042, ANN08111, ANN08454, ANN08939, ANN09849, ANN10103, ANN10129, ANN10289, ANN10591, ANN10605, ANN11046, ANN11333, ANN11498, ANN11924, ANN12587, ANN13105, ANN13277, ANN13392, ANN13671, ANN13909, ANN14406, ANN14775, ANN15068, ANN15071, ANN15381, ANN15577, ANN15579, ANN15581, ANN15975, ANN17398, ANN18325, ANN18949, ANN19822, ANN19896, ANN19897, ANN19986, ANN19987, ANN21206, ANN21267, ANN21353, ANN21577, ANN21625, ANN22028, ANN22045, ANN23272, ANN23302, ANN23529, ANN23535, ANN23731, ANN23815, ANN24618, ANN25700, ANN25851, ANN26075, ANN26840, ANN26920, ANN27028, ANN27746, ANN27888, ANN08783, ANN14755
231	GO:0045860	15	3908	1	1295	0.382	0.0772	0.997577	0.020429	underrepresented	positive regulation of protein kinase activity	ANN25129, ANN01919, ANN01923, ANN02662, ANN05658, ANN05937, ANN06395, ANN09534, ANN11375, ANN11796, ANN20126, ANN20167, ANN20222, ANN20556, ANN24804
232	GO:0045937	21	3902	2	1295	0.535	0.154	0.997531	0.0136454	underrepresented	positive regulation of phosphate metabolic process	ANN05018, ANN25129, ANN00994, ANN00997, ANN01919, ANN01923, ANN02662, ANN05658, ANN05937, ANN06395, ANN08643, ANN08645, ANN09534, ANN11375, ANN11796, ANN16072, ANN20126, ANN20167, ANN20222, ANN20556, ANN24804
233	GO:0048468	54	3869	11	1295	1.38	0.849	0.986567	0.029104	underrepresented	cell development	ANN06309, ANN07625, ANN08863, ANN10497, ANN13217, ANN25129, ANN26403, ANN26641, ANN00626, ANN00818, ANN00819, ANN00820, ANN01204, ANN01919, ANN01923, ANN02075, ANN02217, ANN03169, ANN03171, ANN04590, ANN05227, ANN05658, ANN05937, ANN06466, ANN06724, ANN06744, ANN07228, ANN07538, ANN07676, ANN08643, ANN08645, ANN08783, ANN09534, ANN10150, ANN10828, ANN10830, ANN10912, ANN11172, ANN11315, ANN11703, ANN11930, ANN12582, ANN13216, ANN13203, ANN14322, ANN14879, ANN15036, ANN20126, ANN20167, ANN20222, ANN20556, ANN24564, ANN24804, ANN27103
234	GO:0048477	18	3905	2	1295	0.459	0.154	0.992812	0.0344063	underrepresented	oogenesis	ANN07625, ANN13217, ANN03169, ANN03171, ANN04590, ANN06724, ANN06744, ANN08643, ANN08645, ANN09534, ANN10150, ANN10912, ANN12582, ANN13216, ANN14879, ANN15036, ANN20126, ANN20556
235	GO:0048518	88	3835	21	1295	2.24	1.62	0.977484	0.0391052	underrepresented	positive regulation of biological process	ANN00989, ANN01033, ANN05018, ANN08854, ANN09557, ANN10497, ANN13217, ANN25129, ANN26403, ANN26641, ANN00021, ANN00626, ANN00817, ANN00818, ANN00819, ANN00820, ANN00994, ANN00997, ANN01204, ANN01438, ANN01658, ANN01919, ANN01923, ANN02075, ANN02217, ANN02625, ANN02662, ANN03169, ANN03171, ANN04198, ANN04590, ANN04953, ANN05227, ANN05658, ANN05937, ANN06240, ANN06395, ANN06724, ANN06744, ANN07228, ANN08643, ANN08645, ANN08910, ANN09179, ANN09534, ANN10150, ANN10353, ANN10381, ANN10475, ANN10705, ANN10828, ANN10830, ANN10912, ANN11172, ANN11375, ANN11703, ANN11787, ANN11796, ANN11825, ANN12582, ANN13192, ANN13216, ANN13203, ANN14019, ANN14322, ANN14879, ANN15036, ANN16072, ANN16109, ANN17825, ANN17829, ANN20126, ANN20167, ANN20222, ANN20556, ANN21703, ANN22007, ANN22010, ANN24250, ANN24804, ANN25355, ANN26089, ANN26943, ANN27103, ANN27123, ANN27511, ANN04641, ANN08561
236	GO:0048583	65	3858	14	1295	1.66	1.08	0.985516	0.028992	underrepresented	regulation of response to stimulus	ANN05018, ANN09557, ANN25129, ANN26037, ANN26403, ANN26407, ANN26641, ANN00626, ANN00818, ANN00819, ANN00820, ANN00994, ANN00997, ANN01290, ANN01291, ANN01919, ANN01923, ANN02662, ANN04198, ANN04590, ANN04953, ANN05658, ANN05937, ANN06240, ANN06395, ANN06744, ANN07228, ANN08643, ANN08645, ANN08910, ANN09534, ANN10150, ANN10353, ANN10381, ANN10475, ANN10705, ANN10828, ANN10830, ANN10912, ANN11375, ANN11787, ANN11796, ANN11930, ANN12116, ANN13743, ANN14322, ANN14879, ANN15036, ANN16109, ANN16700, ANN20126, ANN20167, ANN20222, ANN20556, ANN21703, ANN22010, ANN23165, ANN24804, ANN25355, ANN26089, ANN27103, ANN27511, ANN03221, ANN06979, ANN20403
237	GO:0048666	34	3889	4	1295	0.867	0.309	0.998984	0.00424638	underrepresented	neuron development	ANN10497, ANN25129, ANN00626, ANN00818, ANN00819, ANN00820, ANN01204, ANN01919, ANN01923, ANN04590, ANN05227, ANN05658, ANN05937, ANN06466, ANN06744, ANN07228, ANN07676, ANN08643, ANN08645, ANN09534, ANN10150, ANN10828, ANN10830, ANN10912, ANN11315, ANN11930, ANN12582, ANN14322, ANN20126, ANN20167, ANN20222, ANN20556, ANN24564, ANN24804
238	GO:0048667	26	3897	3	1295	0.663	0.232	0.997291	0.0118755	underrepresented	cell morphogenesis involved in neuron differentiation	ANN10497, ANN25129, ANN01204, ANN01919, ANN01923, ANN05658, ANN05937, ANN06466, ANN07228, ANN07676, ANN08643, ANN08645, ANN09534, ANN10828, ANN10830, ANN10912, ANN11315, ANN11930, ANN12582, ANN14322, ANN20126, ANN20167, ANN20222, ANN20556, ANN24564, ANN24804
239	GO:0048699	45	3878	9	1295	1.15	0.695	0.982265	0.0398637	underrepresented	generation of neurons	ANN00989, ANN09557, ANN10497, ANN25129, ANN26403, ANN26641, ANN00626, ANN00818, ANN00819, ANN00820, ANN01204, ANN01919, ANN01923, ANN04590, ANN05227, ANN05658, ANN05937, ANN06466, ANN06744, ANN07228, ANN07676, ANN08643, ANN08645, ANN09179, ANN09397, ANN09534, ANN10150, ANN10353, ANN10705, ANN10828, ANN10830, ANN10912, ANN11172, ANN11315, ANN11930, ANN12582, ANN14322, ANN16109, ANN20126, ANN20167, ANN20222, ANN20556, ANN24564, ANN24804, ANN27103
240	GO:0048812	26	3897	3	1295	0.663	0.232	0.997291	0.0118755	underrepresented	neuron projection morphogenesis	ANN10497, ANN25129, ANN01204, ANN01919, ANN01923, ANN05658, ANN05937, ANN06466, ANN07228, ANN07676, ANN08643, ANN08645, ANN09534, ANN10828, ANN10830, ANN10912, ANN11315, ANN11930, ANN12582, ANN14322, ANN20126, ANN20167, ANN20222, ANN20556, ANN24564, ANN24804
241	GO:0048856	1636	2287	419	1295	41.7	32.4	1	2.97e-17	underrepresented	anatomical structure development	ANN00022, ANN00023, ANN00024, ANN00027, ANN00043, ANN00071, ANN00075, ANN00143, ANN00150, ANN00177, ANN00246, ANN00251, ANN00260, ANN00272, ANN00273, ANN00285, ANN00320, ANN00324, ANN00337, ANN00340, ANN00342, ANN00364, ANN00368, ANN00380, ANN00417, ANN00421, ANN00424, ANN00425, ANN00444, ANN00445, ANN00464, ANN00471, ANN00513, ANN00514, ANN00521, ANN00533, ANN00536, ANN00537, ANN00541, ANN00542, ANN00543, ANN00544, ANN00566, ANN00576, ANN00623, ANN00634, ANN00645, ANN00655, ANN00656, ANN00658, ANN00661, ANN00668, ANN00687, ANN00688, ANN00696, ANN00697, ANN00699, ANN00701, ANN00706, ANN00726, ANN00746, ANN00772, ANN00775, ANN00777, ANN00778, ANN00790, ANN00792, ANN00793, ANN00798, ANN00799, ANN00811, ANN00815, ANN00824, ANN00837, ANN00839, ANN00842, ANN00846, ANN00867, ANN00897, ANN00913, ANN00925, ANN00927, ANN00953, ANN00963, ANN00965, ANN00968, ANN00980, ANN00990, ANN00993, ANN00998, ANN00999, ANN01016, ANN01020, ANN01030, ANN01037, ANN01040, ANN01041, ANN01042, ANN01043, ANN01044, ANN01054, ANN01057, ANN01060, ANN01061, ANN01072, ANN01086, ANN01087, ANN01091, ANN01112, ANN01118, ANN01127, ANN01131, ANN01133, ANN01136, ANN01137, ANN01157, ANN01158, ANN01159, ANN01167, ANN01175, ANN01176, ANN01177, ANN01184, ANN01205, ANN01207, ANN01209, ANN01210, ANN01222, ANN01223, ANN01228, ANN01247, ANN01249, ANN01252, ANN01283, ANN01294, ANN01296, ANN01351, ANN01372, ANN01427, ANN01432, ANN01434, ANN01436, ANN01440, ANN01445, ANN01453, ANN01465, ANN01469, ANN01470, ANN01471, ANN01486, ANN01487, ANN01488, ANN01508, ANN01512, ANN01524, ANN01536, ANN01553, ANN01555, ANN01578, ANN01579, ANN01585, ANN01606, ANN01611, ANN01623, ANN01632, ANN01639, ANN01640, ANN01652, ANN01673, ANN01675, ANN01676, ANN01683, ANN01691, ANN01692, ANN01693, ANN01695, ANN01698, ANN01701, ANN01713, ANN01716, ANN01717, ANN01723, ANN01745, ANN01747, ANN01753, ANN01764, ANN01765, ANN01781, ANN01794, ANN01835, ANN01856, ANN01859, ANN01875, ANN01876, ANN01883, ANN01914, ANN01932, ANN01961, ANN01963, ANN01973, ANN02002, ANN02010, ANN02011, ANN02021, ANN02023, ANN02029, ANN02045, ANN02046, ANN02050, ANN02051, ANN02056, ANN02063, ANN02066, ANN02126, ANN02130, ANN02138, ANN02153, ANN02186, ANN02190, ANN02201, ANN02202, ANN02206, ANN02238, ANN02246, ANN02249, ANN02258, ANN02272, ANN02273, ANN02304, ANN02318, ANN02329, ANN02376, ANN02377, ANN02378, ANN02381, ANN02385, ANN02397, ANN02413, ANN02433, ANN02440, ANN02441, ANN02450, ANN02463, ANN02465, ANN02475, ANN02477, ANN02500, ANN02514, ANN02520, ANN02537, ANN02553, ANN02554, ANN02556, ANN02577, ANN02586, ANN02618, ANN02628, ANN02629, ANN02630, ANN02631, ANN02653, ANN02654, ANN02655, ANN02664, ANN02665, ANN02671, ANN02672, ANN02704, ANN02705, ANN02763, ANN02769, ANN02777, ANN02783, ANN02784, ANN02785, ANN02790, ANN02791, ANN02806, ANN02814, ANN02867, ANN02869, ANN02879, ANN02881, ANN02883, ANN02884, ANN02891, ANN02913, ANN02927, ANN02928, ANN02929, ANN02932, ANN02943, ANN02957, ANN02965, ANN02967, ANN02969, ANN02995, ANN02996, ANN03007, ANN03008, ANN03014, ANN03018, ANN03023, ANN03029, ANN03044, ANN03069, ANN03078, ANN03090, ANN03093, ANN03094, ANN03098, ANN03123, ANN03127, ANN03159, ANN03161, ANN03229, ANN03235, ANN03237, ANN03239, ANN03240, ANN03241, ANN03243, ANN03266, ANN03276, ANN03296, ANN03305, ANN03306, ANN03326, ANN03335, ANN03336, ANN03351, ANN03352, ANN03354, ANN03365, ANN03388, ANN03391, ANN03431, ANN03448, ANN03449, ANN03498, ANN03518, ANN03527, ANN03541, ANN03558, ANN03559, ANN03574, ANN03577, ANN03591, ANN03596, ANN03638, ANN03656, ANN03657, ANN03658, ANN03673, ANN03681, ANN03699, ANN03700, ANN03709, ANN03721, ANN03729, ANN03730, ANN03735, ANN03736, ANN03745, ANN03763, ANN03764, ANN03767, ANN03770, ANN03771, ANN03772, ANN03773, ANN03775, ANN03807, ANN03813, ANN03815, ANN03829, ANN03834, ANN03847, ANN03852, ANN03862, ANN03882, ANN03934, ANN03957, ANN03968, ANN03969, ANN03994, ANN04003, ANN04024, ANN04036, ANN04038, ANN04047, ANN04075, ANN04076, ANN04096, ANN04099, ANN04100, ANN04114, ANN04130, ANN04134, ANN04159, ANN04160, ANN04161, ANN04181, ANN04184, ANN04196, ANN04201, ANN04206, ANN04207, ANN04213, ANN04224, ANN04225, ANN04243, ANN04245, ANN04246, ANN04248, ANN04249, ANN04270, ANN04289, ANN04290, ANN04291, ANN04292, ANN04294, ANN04310, ANN04311, ANN04343, ANN04349, ANN04350, ANN04351, ANN04362, ANN04377, ANN04407, ANN04408, ANN04448, ANN04449, ANN04452, ANN04453, ANN04454, ANN04464, ANN04465, ANN04469, ANN04470, ANN04484, ANN04489, ANN04491, ANN04507, ANN04509, ANN04538, ANN04550, ANN04576, ANN04596, ANN04601, ANN04609, ANN04610, ANN04624, ANN04654, ANN04659, ANN04662, ANN04663, ANN04664, ANN04665, ANN04677, ANN04678, ANN04687, ANN04690, ANN04716, ANN04729, ANN04760, ANN04820, ANN04842, ANN04843, ANN04855, ANN04874, ANN04896, ANN04897, ANN04899, ANN04900, ANN04937, ANN04943, ANN04966, ANN04969, ANN04975, ANN04986, ANN04988, ANN04989, ANN04990, ANN04991, ANN05003, ANN05005, ANN05006, ANN05013, ANN05015, ANN05016, ANN05027, ANN05032, ANN05098, ANN05106, ANN05121, ANN05174, ANN05179, ANN05188, ANN05200, ANN05240, ANN05280, ANN05282, ANN05291, ANN05310, ANN05321, ANN05340, ANN05341, ANN05343, ANN05351, ANN05361, ANN05371, ANN05376, ANN05410, ANN05426, ANN05427, ANN05446, ANN05452, ANN05455, ANN05457, ANN05505, ANN05512, ANN05561, ANN05573, ANN05575, ANN05615, ANN05616, ANN05628, ANN05663, ANN05664, ANN05669, ANN05688, ANN05767, ANN05796, ANN05801, ANN05815, ANN05821, ANN05829, ANN05855, ANN05859, ANN05895, ANN05896, ANN05898, ANN05899, ANN05922, ANN05948, ANN05994, ANN06009, ANN06051, ANN06052, ANN06113, ANN06114, ANN06120, ANN06129, ANN06149, ANN06157, ANN06163, ANN06212, ANN06215, ANN06230, ANN06256, ANN06301, ANN06317, ANN06360, ANN06362, ANN06366, ANN06381, ANN06405, ANN06413, ANN06418, ANN06427, ANN06429, ANN06449, ANN06450, ANN06496, ANN06498, ANN06500, ANN06508, ANN06511, ANN06513, ANN06514, ANN06522, ANN06546, ANN06559, ANN06567, ANN06575, ANN06657, ANN06664, ANN06665, ANN06697, ANN06725, ANN06738, ANN06746, ANN06757, ANN06768, ANN06770, ANN06776, ANN06793, ANN06794, ANN06824, ANN06830, ANN06861, ANN06862, ANN06863, ANN06864, ANN06875, ANN06894, ANN06907, ANN06912, ANN06917, ANN06918, ANN06919, ANN06920, ANN06933, ANN06952, ANN06971, ANN06980, ANN06993, ANN06998, ANN07000, ANN07007, ANN07018, ANN07033, ANN07075, ANN07076, ANN07078, ANN07079, ANN07080, ANN07111, ANN07154, ANN07173, ANN07176, ANN07194, ANN07195, ANN07196, ANN07201, ANN07202, ANN07208, ANN07213, ANN07214, ANN07215, ANN07225, ANN07226, ANN07238, ANN07268, ANN07274, ANN07275, ANN07278, ANN07289, ANN07293, ANN07295, ANN07297, ANN07322, ANN07331, ANN07332, ANN07348, ANN07355, ANN07356, ANN07360, ANN07383, ANN07400, ANN07401, ANN07402, ANN07410, ANN07420, ANN07428, ANN07429, ANN07457, ANN07474, ANN07477, ANN07516, ANN07517, ANN07518, ANN07546, ANN07555, ANN07556, ANN07561, ANN07594, ANN07595, ANN07596, ANN07601, ANN07603, ANN07604, ANN07605, ANN07665, ANN07691, ANN07695, ANN07714, ANN07718, ANN07727, ANN07746, ANN07750, ANN07944, ANN08082, ANN08092, ANN08110, ANN08113, ANN08147, ANN08153, ANN08165, ANN08171, ANN08191, ANN08209, ANN08213, ANN08215, ANN08217, ANN08247, ANN08249, ANN08276, ANN08288, ANN08292, ANN08294, ANN08302, ANN08303, ANN08305, ANN08308, ANN08321, ANN08342, ANN08353, ANN08375, ANN08376, ANN08377, ANN08392, ANN08393, ANN08396, ANN08398, ANN08399, ANN08400, ANN08412, ANN08413, ANN08415, ANN08419, ANN08428, ANN08461, ANN08470, ANN08495, ANN08543, ANN08559, ANN08570, ANN08581, ANN08588, ANN08589, ANN08592, ANN08641, ANN08656, ANN08669, ANN08699, ANN08711, ANN08712, ANN08715, ANN08745, ANN08748, ANN08754, ANN08773, ANN08774, ANN08778, ANN08796, ANN08797, ANN08807, ANN08808, ANN08809, ANN08810, ANN08820, ANN08831, ANN08850, ANN08851, ANN08860, ANN08882, ANN08883, ANN08887, ANN08889, ANN08903, ANN08904, ANN08905, ANN08909, ANN08919, ANN08923, ANN08924, ANN08927, ANN08935, ANN08937, ANN08953, ANN08956, ANN08982, ANN08983, ANN08984, ANN08988, ANN09000, ANN09002, ANN09026, ANN09042, ANN09084, ANN09106, ANN09108, ANN09116, ANN09117, ANN09118, ANN09123, ANN09132, ANN09160, ANN09161, ANN09164, ANN09190, ANN09201, ANN09209, ANN09251, ANN09253, ANN09254, ANN09261, ANN09279, ANN09288, ANN09291, ANN09293, ANN09294, ANN09329, ANN09330, ANN09363, ANN09373, ANN09407, ANN09412, ANN09414, ANN09415, ANN09425, ANN09442, ANN09446, ANN09455, ANN09491, ANN09492, ANN09494, ANN09495, ANN09499, ANN09509, ANN09516, ANN09522, ANN09531, ANN09532, ANN09533, ANN09536, ANN09554, ANN09559, ANN09577, ANN09580, ANN09596, ANN09597, ANN09600, ANN09627, ANN09629, ANN09630, ANN09632, ANN09633, ANN09643, ANN09644, ANN09647, ANN09654, ANN09672, ANN09694, ANN09705, ANN09706, ANN09713, ANN09716, ANN09719, ANN09724, ANN09759, ANN09760, ANN09769, ANN09770, ANN09812, ANN09826, ANN09846, ANN09849, ANN09873, ANN09922, ANN09945, ANN09952, ANN09989, ANN09990, ANN09996, ANN10018, ANN10019, ANN10060, ANN10079, ANN10081, ANN10102, ANN10126, ANN10127, ANN10129, ANN10169, ANN10200, ANN10208, ANN10230, ANN10233, ANN10242, ANN10243, ANN10250, ANN10253, ANN10268, ANN10285, ANN10286, ANN10294, ANN10352, ANN10359, ANN10366, ANN10367, ANN10402, ANN10406, ANN10409, ANN10422, ANN10447, ANN10460, ANN10461, ANN10462, ANN10465, ANN10472, ANN10485, ANN10550, ANN10552, ANN10563, ANN10565, ANN10600, ANN10647, ANN10662, ANN10681, ANN10717, ANN10748, ANN10756, ANN10760, ANN10778, ANN10811, ANN10821, ANN10839, ANN10877, ANN10882, ANN10940, ANN10943, ANN10944, ANN10957, ANN10958, ANN10971, ANN10973, ANN10993, ANN11049, ANN11060, ANN11063, ANN11064, ANN11085, ANN11119, ANN11127, ANN11131, ANN11132, ANN11145, ANN11167, ANN11168, ANN11171, ANN11173, ANN11174, ANN11186, ANN11191, ANN11198, ANN11200, ANN11204, ANN11213, ANN11214, ANN11228, ANN11244, ANN11263, ANN11284, ANN11289, ANN11350, ANN11367, ANN11374, ANN11406, ANN11408, ANN11418, ANN11441, ANN11467, ANN11472, ANN11494, ANN11495, ANN11498, ANN11528, ANN11529, ANN11531, ANN11533, ANN11556, ANN11566, ANN11587, ANN11595, ANN11625, ANN11627, ANN11635, ANN11657, ANN11662, ANN11676, ANN11677, ANN11682, ANN11683, ANN11692, ANN11819, ANN11820, ANN11826, ANN11853, ANN11865, ANN11868, ANN11869, ANN11912, ANN11915, ANN11997, ANN12015, ANN12023, ANN12068, ANN12095, ANN12112, ANN12126, ANN12129, ANN12174, ANN12252, ANN12253, ANN12257, ANN12284, ANN12294, ANN12295, ANN12314, ANN12315, ANN12316, ANN12324, ANN12327, ANN12330, ANN12332, ANN12343, ANN12362, ANN12375, ANN12390, ANN12414, ANN12489, ANN12491, ANN12494, ANN12496, ANN12499, ANN12514, ANN12517, ANN12520, ANN12524, ANN12556, ANN12558, ANN12559, ANN12574, ANN12635, ANN12656, ANN12669, ANN12679, ANN12687, ANN12702, ANN12708, ANN12725, ANN12727, ANN12731, ANN12732, ANN12767, ANN12772, ANN12773, ANN12874, ANN12882, ANN12886, ANN12895, ANN12952, ANN12954, ANN12968, ANN13063, ANN13140, ANN13190, ANN13193, ANN13198, ANN13219, ANN13220, ANN13357, ANN13358, ANN13367, ANN13374, ANN13392, ANN13421, ANN13461, ANN13567, ANN13572, ANN13597, ANN13623, ANN13670, ANN13679, ANN13716, ANN13722, ANN13735, ANN13831, ANN13854, ANN13907, ANN13929, ANN13943, ANN13952, ANN13954, ANN13977, ANN13984, ANN13987, ANN13993, ANN14006, ANN14043, ANN14047, ANN14049, ANN14050, ANN14052, ANN14099, ANN14152, ANN14156, ANN14163, ANN14168, ANN14176, ANN14194, ANN14221, ANN14271, ANN14272, ANN14319, ANN14321, ANN14352, ANN14378, ANN14406, ANN14429, ANN14430, ANN14478, ANN14479, ANN14480, ANN14508, ANN14515, ANN14520, ANN14524, ANN14543, ANN14567, ANN14569, ANN14577, ANN14582, ANN14587, ANN14627, ANN14655, ANN14679, ANN14694, ANN14796, ANN14814, ANN14835, ANN14891, ANN14905, ANN14913, ANN14921, ANN14941, ANN14942, ANN14943, ANN15038, ANN15111, ANN15151, ANN15159, ANN15167, ANN15169, ANN15178, ANN15183, ANN15185, ANN15219, ANN15246, ANN15248, ANN15344, ANN15348, ANN15369, ANN15373, ANN15397, ANN15403, ANN15436, ANN15441, ANN15443, ANN15477, ANN15483, ANN15484, ANN15522, ANN15530, ANN15543, ANN15545, ANN15569, ANN15577, ANN15579, ANN15581, ANN15618, ANN15620, ANN15653, ANN15678, ANN15699, ANN15711, ANN15715, ANN15735, ANN15736, ANN15805, ANN15806, ANN15840, ANN15844, ANN15863, ANN15917, ANN15968, ANN15975, ANN16018, ANN16033, ANN16039, ANN16041, ANN16046, ANN16075, ANN16079, ANN16080, ANN16112, ANN16131, ANN16136, ANN16170, ANN16195, ANN16242, ANN16247, ANN16263, ANN16297, ANN16387, ANN16388, ANN16391, ANN16426, ANN16450, ANN16473, ANN16474, ANN16482, ANN16512, ANN16516, ANN16563, ANN16592, ANN16605, ANN16609, ANN16673, ANN16689, ANN16690, ANN16691, ANN16732, ANN16772, ANN16781, ANN16786, ANN16793, ANN16821, ANN16830, ANN16861, ANN16863, ANN16896, ANN16904, ANN16906, ANN16910, ANN16919, ANN16957, ANN17025, ANN17048, ANN17083, ANN17092, ANN17095, ANN17098, ANN17099, ANN17100, ANN17130, ANN17138, ANN17145, ANN17155, ANN17205, ANN17241, ANN17272, ANN17297, ANN17299, ANN17329, ANN17331, ANN17357, ANN17361, ANN17367, ANN17368, ANN17395, ANN17413, ANN17435, ANN17436, ANN17439, ANN17442, ANN17443, ANN17446, ANN17514, ANN17619, ANN17631, ANN17674, ANN17702, ANN17739, ANN17776, ANN17791, ANN17793, ANN17798, ANN17845, ANN17874, ANN17880, ANN17884, ANN17899, ANN17902, ANN17925, ANN17928, ANN17938, ANN17952, ANN17976, ANN18000, ANN18035, ANN18041, ANN18100, ANN18119, ANN18122, ANN18209, ANN18222, ANN18233, ANN18267, ANN18269, ANN18273, ANN18281, ANN18297, ANN18298, ANN18299, ANN18304, ANN18325, ANN18333, ANN18341, ANN18599, ANN18627, ANN18697, ANN18698, ANN18742, ANN18752, ANN18763, ANN18778, ANN18807, ANN18832, ANN18833, ANN18835, ANN18953, ANN18955, ANN18958, ANN19091, ANN19107, ANN19127, ANN19141, ANN19208, ANN19224, ANN19271, ANN19278, ANN19279, ANN19284, ANN19285, ANN19290, ANN19311, ANN19458, ANN19459, ANN19462, ANN19482, ANN19507, ANN19539, ANN19564, ANN19647, ANN19683, ANN19688, ANN19726, ANN19744, ANN19756, ANN19787, ANN19824, ANN19834, ANN19842, ANN19896, ANN19897, ANN19915, ANN19929, ANN19936, ANN19986, ANN19987, ANN20102, ANN20137, ANN20188, ANN20313, ANN20327, ANN20370, ANN20391, ANN20708, ANN20821, ANN20887, ANN20973, ANN21026, ANN21100, ANN21125, ANN21190, ANN21199, ANN21212, ANN21288, ANN21290, ANN21302, ANN21304, ANN21376, ANN21399, ANN21781, ANN21882, ANN21939, ANN22045, ANN22068, ANN22070, ANN22092, ANN22116, ANN22138, ANN22139, ANN22246, ANN22260, ANN22305, ANN22328, ANN22334, ANN22364, ANN22452, ANN22488, ANN22492, ANN22496, ANN22556, ANN22700, ANN22736, ANN22750, ANN22752, ANN22787, ANN22842, ANN22867, ANN22996, ANN23022, ANN23051, ANN23080, ANN23139, ANN23159, ANN23201, ANN23222, ANN23244, ANN23332, ANN23443, ANN23509, ANN23510, ANN23606, ANN23649, ANN23690, ANN23707, ANN23713, ANN23719, ANN23732, ANN23740, ANN23765, ANN23854, ANN23898, ANN23939, ANN23940, ANN23997, ANN24003, ANN24008, ANN24150, ANN24165, ANN24297, ANN24362, ANN24395, ANN24405, ANN24408, ANN24414, ANN24428, ANN24430, ANN24493, ANN24573, ANN24605, ANN24616, ANN24642, ANN24682, ANN24692, ANN24751, ANN24758, ANN24817, ANN24845, ANN24875, ANN24899, ANN24970, ANN25162, ANN25186, ANN25205, ANN25209, ANN25210, ANN25228, ANN25278, ANN25326, ANN25409, ANN25442, ANN25502, ANN25553, ANN25608, ANN25791, ANN25809, ANN25918, ANN25921, ANN25953, ANN25973, ANN26058, ANN26062, ANN26067, ANN26124, ANN26157, ANN26166, ANN26192, ANN26327, ANN26430, ANN26449, ANN26558, ANN26649, ANN26691, ANN26708, ANN26710, ANN26807, ANN26843, ANN26879, ANN26924, ANN26985, ANN27051, ANN27095, ANN27198, ANN27234, ANN27368, ANN27463, ANN27516, ANN27518, ANN27537, ANN27737, ANN27859, ANN27875, ANN00989, ANN05018, ANN06309, ANN07625, ANN08726, ANN08854, ANN08863, ANN09557, ANN10497, ANN11447, ANN13217, ANN16718, ANN25129, ANN26403, ANN26641, ANN00021, ANN00045, ANN00442, ANN00626, ANN00817, ANN00818, ANN00819, ANN00820, ANN00994, ANN00997, ANN01204, ANN01658, ANN01919, ANN01923, ANN02075, ANN02217, ANN02662, ANN02719, ANN03169, ANN03171, ANN03434, ANN04590, ANN04651, ANN04933, ANN04953, ANN05227, ANN05658, ANN05937, ANN06395, ANN06458, ANN06466, ANN06724, ANN06744, ANN07228, ANN07538, ANN07676, ANN08244, ANN08643, ANN08645, ANN08679, ANN08783, ANN08910, ANN09179, ANN09397, ANN09534, ANN10150, ANN10353, ANN10705, ANN10828, ANN10830, ANN10912, ANN11172, ANN11315, ANN11375, ANN11442, ANN11680, ANN11703, ANN11704, ANN11796, ANN11825, ANN11930, ANN12116, ANN12582, ANN13192, ANN13216, ANN13203, ANN13530, ANN14019, ANN14408, ANN14322, ANN14879, ANN15036, ANN16109, ANN16604, ANN20126, ANN20167, ANN20222, ANN20556, ANN20656, ANN21470, ANN23116, ANN24564, ANN24804, ANN25355, ANN26089, ANN27103, ANN27123, ANN27511, ANN04641, ANN06979, ANN09181
242	GO:0048858	26	3897	3	1295	0.663	0.232	0.997291	0.0118755	underrepresented	cell projection morphogenesis	ANN10497, ANN25129, ANN01204, ANN01919, ANN01923, ANN05658, ANN05937, ANN06466, ANN07228, ANN07676, ANN08643, ANN08645, ANN09534, ANN10828, ANN10830, ANN10912, ANN11315, ANN11930, ANN12582, ANN14322, ANN20126, ANN20167, ANN20222, ANN20556, ANN24564, ANN24804
243	GO:0048870	405	3518	105	1295	10.3	8.11	0.99954	0.000691795	underrepresented	cell motility	ANN00022, ANN00023, ANN00024, ANN00027, ANN00071, ANN00143, ANN00246, ANN00260, ANN00272, ANN00273, ANN00337, ANN00421, ANN00623, ANN00645, ANN00656, ANN00658, ANN00661, ANN00706, ANN00792, ANN00793, ANN00816, ANN00842, ANN00846, ANN00897, ANN00927, ANN01043, ANN01044, ANN01054, ANN01057, ANN01060, ANN01061, ANN01135, ANN01167, ANN01205, ANN01209, ANN01210, ANN01228, ANN01252, ANN01296, ANN01432, ANN01434, ANN01436, ANN01453, ANN01470, ANN01471, ANN01508, ANN01535, ANN01639, ANN01640, ANN01673, ANN01692, ANN01717, ANN01753, ANN01932, ANN01963, ANN02045, ANN02046, ANN02138, ANN02153, ANN02201, ANN02202, ANN02238, ANN02242, ANN02246, ANN02318, ANN02376, ANN02377, ANN02378, ANN02381, ANN02397, ANN02463, ANN02465, ANN02629, ANN02630, ANN02705, ANN02713, ANN02769, ANN02879, ANN02927, ANN02928, ANN02929, ANN02995, ANN03093, ANN03098, ANN03161, ANN03229, ANN03351, ANN03352, ANN03365, ANN03527, ANN03558, ANN03673, ANN03700, ANN03735, ANN03736, ANN03745, ANN03862, ANN03882, ANN03934, ANN03994, ANN04006, ANN04036, ANN04038, ANN04096, ANN04099, ANN04100, ANN04159, ANN04184, ANN04224, ANN04249, ANN04291, ANN04292, ANN04349, ANN04370, ANN04470, ANN04507, ANN04550, ANN04596, ANN04601, ANN04609, ANN04610, ANN04678, ANN04687, ANN04729, ANN04842, ANN05005, ANN05013, ANN05016, ANN05121, ANN05155, ANN05174, ANN05240, ANN05341, ANN05343, ANN05376, ANN05446, ANN05452, ANN05455, ANN05457, ANN05505, ANN05628, ANN05994, ANN06120, ANN06215, ANN06256, ANN06405, ANN06418, ANN06498, ANN06508, ANN06546, ANN06559, ANN06657, ANN06725, ANN06768, ANN06770, ANN06776, ANN06785, ANN06971, ANN07033, ANN07331, ANN07332, ANN07428, ANN07429, ANN07489, ANN07516, ANN07517, ANN07518, ANN07594, ANN07595, ANN07596, ANN07601, ANN07714, ANN07741, ANN07750, ANN08093, ANN08165, ANN08168, ANN08247, ANN08292, ANN08294, ANN08302, ANN08342, ANN08581, ANN08592, ANN08745, ANN08748, ANN08778, ANN08820, ANN08860, ANN08927, ANN08984, ANN08988, ANN09123, ANN09132, ANN09253, ANN09254, ANN09329, ANN09442, ANN09455, ANN09499, ANN09509, ANN09516, ANN09532, ANN09559, ANN09596, ANN09597, ANN09600, ANN09632, ANN09633, ANN09672, ANN09673, ANN09713, ANN09716, ANN09826, ANN09899, ANN09903, ANN09945, ANN10242, ANN10243, ANN10250, ANN10253, ANN10352, ANN10359, ANN10460, ANN10461, ANN10462, ANN10472, ANN10563, ANN10565, ANN10647, ANN10684, ANN10748, ANN10821, ANN10882, ANN10993, ANN11060, ANN11063, ANN11064, ANN11173, ANN11174, ANN11472, ANN11529, ANN11533, ANN11657, ANN11662, ANN11865, ANN12015, ANN12094, ANN12112, ANN12129, ANN12210, ANN12252, ANN12253, ANN12295, ANN12327, ANN12414, ANN12523, ANN12528, ANN12635, ANN12656, ANN12665, ANN12679, ANN12734, ANN12772, ANN12773, ANN12886, ANN13063, ANN13140, ANN13572, ANN13679, ANN13943, ANN13977, ANN13984, ANN14117, ANN14194, ANN14319, ANN14378, ANN14478, ANN14582, ANN14587, ANN14891, ANN14905, ANN14913, ANN14941, ANN14942, ANN14943, ANN15111, ANN15183, ANN15397, ANN15569, ANN15711, ANN15913, ANN15975, ANN16079, ANN16080, ANN16136, ANN16388, ANN16450, ANN16473, ANN16512, ANN16516, ANN16563, ANN16592, ANN16690, ANN16904, ANN16906, ANN16910, ANN16919, ANN17083, ANN17092, ANN17098, ANN17145, ANN17241, ANN17368, ANN17413, ANN17621, ANN17884, ANN17899, ANN17902, ANN18085, ANN18089, ANN18100, ANN18281, ANN18304, ANN18627, ANN18807, ANN19271, ANN19290, ANN19458, ANN19539, ANN19688, ANN19726, ANN19787, ANN19842, ANN19915, ANN20391, ANN21125, ANN21288, ANN21290, ANN21302, ANN21304, ANN22068, ANN22095, ANN22452, ANN22754, ANN22996, ANN23509, ANN23510, ANN23707, ANN23740, ANN23997, ANN24165, ANN24405, ANN24428, ANN25278, ANN25608, ANN25809, ANN25921, ANN25973, ANN26124, ANN26430, ANN26649, ANN26708, ANN26792, ANN27234, ANN27463, ANN27516, ANN27737, ANN27859, ANN00989, ANN06309, ANN07625, ANN08863, ANN11447, ANN13217, ANN26403, ANN26641, ANN01290, ANN01291, ANN01919, ANN01923, ANN04198, ANN04590, ANN04953, ANN06395, ANN06724, ANN06744, ANN07676, ANN09534, ANN10150, ANN10353, ANN10828, ANN10830, ANN10912, ANN11442, ANN11703, ANN11930, ANN13192, ANN13216, ANN16604, ANN20126, ANN20167, ANN20222, ANN20556, ANN27103
244	GO:0050709	8	3915	0	1295	0.204	0	1	0.0404135	underrepresented	negative regulation of protein secretion	ANN01919, ANN02662, ANN09534, ANN14879, ANN17825, ANN17829, ANN20126, ANN20556
245	GO:0050776	19	3904	1	1295	0.484	0.0772	0.999516	0.00504588	underrepresented	regulation of immune response	ANN05018, ANN25129, ANN00994, ANN00997, ANN04198, ANN04953, ANN05658, ANN06395, ANN08643, ANN08645, ANN08910, ANN09534, ANN10912, ANN11375, ANN12116, ANN14879, ANN20126, ANN20556, ANN24804
246	GO:0050790	41	3882	8	1295	1.05	0.618	0.981927	0.0421573	underrepresented	regulation of catalytic activity	ANN08845, ANN08854, ANN25129, ANN26037, ANN26407, ANN00817, ANN01462, ANN01689, ANN01919, ANN01923, ANN02156, ANN02662, ANN03169, ANN03171, ANN05658, ANN05937, ANN06395, ANN06466, ANN07228, ANN08643, ANN08645, ANN09383, ANN09534, ANN10705, ANN11315, ANN11375, ANN11787, ANN11796, ANN11825, ANN12116, ANN14879, ANN18359, ANN20126, ANN20167, ANN20222, ANN20556, ANN23698, ANN24564, ANN24804, ANN26943, ANN14663
247	GO:0050865	8	3915	0	1295	0.204	0	1	0.0404135	underrepresented	regulation of cell activation	ANN04953, ANN06395, ANN08910, ANN09534, ANN11796, ANN20126, ANN20556, ANN24804
248	GO:0051173	44	3879	7	1295	1.12	0.541	0.996983	0.00882121	underrepresented	positive regulation of nitrogen compound metabolic process	ANN01033, ANN05018, ANN25129, ANN26403, ANN26641, ANN00626, ANN00817, ANN00994, ANN00997, ANN01204, ANN01438, ANN01919, ANN01923, ANN02662, ANN03169, ANN03171, ANN04590, ANN04953, ANN05658, ANN05937, ANN06395, ANN06744, ANN08643, ANN08645, ANN08910, ANN09534, ANN11172, ANN11375, ANN11787, ANN11796, ANN11825, ANN12582, ANN14322, ANN14879, ANN16072, ANN20126, ANN20167, ANN20222, ANN20556, ANN22007, ANN24250, ANN24804, ANN27103, ANN08561
249	GO:0051224	8	3915	0	1295	0.204	0	1	0.0404135	underrepresented	negative regulation of protein transport	ANN01919, ANN02662, ANN09534, ANN14879, ANN17825, ANN17829, ANN20126, ANN20556
250	GO:0051241	27	3896	4	1295	0.688	0.309	0.991164	0.0293503	underrepresented	negative regulation of multicellular organismal process	ANN10497, ANN26403, ANN26641, ANN00626, ANN01919, ANN01923, ANN02662, ANN04590, ANN06395, ANN06744, ANN09534, ANN10150, ANN10705, ANN10828, ANN10830, ANN10912, ANN11796, ANN11930, ANN14879, ANN20126, ANN20167, ANN20222, ANN20556, ANN24804, ANN25355, ANN26089, ANN27103
251	GO:0051247	25	3898	3	1295	0.637	0.232	0.996233	0.0158958	underrepresented	positive regulation of protein metabolic process	ANN25129, ANN26403, ANN26641, ANN01919, ANN01923, ANN02662, ANN04953, ANN05658, ANN05937, ANN06395, ANN08643, ANN08645, ANN08910, ANN09534, ANN11375, ANN11787, ANN11796, ANN14322, ANN16072, ANN20126, ANN20167, ANN20222, ANN20556, ANN24804, ANN27103
252	GO:0051249	8	3915	0	1295	0.204	0	1	0.0404135	underrepresented	regulation of lymphocyte activation	ANN04953, ANN06395, ANN08910, ANN09534, ANN11796, ANN20126, ANN20556, ANN24804
253	GO:0051345	9	3914	0	1295	0.229	0	1	0.0270456	underrepresented	positive regulation of hydrolase activity	ANN01919, ANN08643, ANN08645, ANN11787, ANN11825, ANN12116, ANN20167, ANN20222, ANN26943
254	GO:0051347	15	3908	1	1295	0.382	0.0772	0.997577	0.020429	underrepresented	positive regulation of transferase activity	ANN25129, ANN01919, ANN01923, ANN02662, ANN05658, ANN05937, ANN06395, ANN09534, ANN11375, ANN11796, ANN20126, ANN20167, ANN20222, ANN20556, ANN24804
255	GO:0051604	89	3834	21	1295	2.27	1.62	0.980905	0.0335943	underrepresented	protein maturation	ANN00022, ANN00023, ANN00024, ANN00027, ANN00071, ANN00322, ANN00623, ANN01016, ANN01133, ANN01157, ANN01199, ANN01296, ANN01683, ANN01764, ANN01765, ANN01825, ANN01914, ANN02201, ANN02329, ANN02713, ANN02901, ANN02965, ANN03794, ANN04519, ANN04690, ANN04855, ANN04986, ANN04988, ANN04989, ANN04990, ANN05168, ANN05174, ANN05339, ANN05865, ANN06420, ANN06725, ANN07361, ANN08113, ANN08412, ANN08413, ANN08415, ANN08419, ANN08711, ANN08728, ANN08828, ANN08928, ANN08935, ANN09431, ANN09531, ANN09642, ANN09713, ANN10563, ANN11049, ANN11167, ANN11168, ANN11171, ANN11868, ANN11869, ANN12068, ANN12743, ANN13135, ANN15975, ANN16079, ANN16080, ANN16170, ANN18134, ANN18152, ANN21190, ANN21288, ANN21290, ANN21302, ANN21304, ANN21395, ANN21651, ANN21882, ANN22138, ANN22139, ANN22765, ANN23690, ANN24875, ANN25028, ANN25091, ANN26649, ANN06351, ANN10150, ANN14879, ANN22007, ANN24250, ANN18287
256	GO:0055086	233	3690	58	1295	5.94	4.48	0.997796	0.00350321	underrepresented	nucleobase-containing small molecule metabolic process	ANN00058, ANN00337, ANN00634, ANN00668, ANN00725, ANN00746, ANN00968, ANN01040, ANN01041, ANN01042, ANN01157, ANN01197, ANN01205, ANN01351, ANN01486, ANN01559, ANN01683, ANN01713, ANN01760, ANN01762, ANN01763, ANN01788, ANN01789, ANN01914, ANN01989, ANN02021, ANN02023, ANN02206, ANN02211, ANN02288, ANN02292, ANN02293, ANN02298, ANN02299, ANN02300, ANN02301, ANN02302, ANN02303, ANN02320, ANN02321, ANN02322, ANN02376, ANN02377, ANN02378, ANN02381, ANN02385, ANN02433, ANN02501, ANN02628, ANN02705, ANN02769, ANN03018, ANN03069, ANN03071, ANN03235, ANN03237, ANN03239, ANN03256, ANN03276, ANN03449, ANN03595, ANN03638, ANN03852, ANN03895, ANN03902, ANN03908, ANN03910, ANN03911, ANN03914, ANN04219, ANN04468, ANN04659, ANN04678, ANN04720, ANN04827, ANN04862, ANN04864, ANN04895, ANN05032, ANN05187, ANN05209, ANN05280, ANN05446, ANN05452, ANN05512, ANN05553, ANN05554, ANN05556, ANN05557, ANN05633, ANN05783, ANN05806, ANN05898, ANN06163, ANN06358, ANN06608, ANN06850, ANN06853, ANN06991, ANN07237, ANN07355, ANN07356, ANN07474, ANN07716, ANN08249, ANN08303, ANN08305, ANN08308, ANN08357, ANN08358, ANN08371, ANN08398, ANN08399, ANN08400, ANN08528, ANN08656, ANN08862, ANN08903, ANN08904, ANN08905, ANN09000, ANN09002, ANN09020, ANN09042, ANN09081, ANN09187, ANN09190, ANN09407, ANN09412, ANN09580, ANN09627, ANN09629, ANN09630, ANN09642, ANN09719, ANN09829, ANN10102, ANN10422, ANN10485, ANN10629, ANN10782, ANN10877, ANN10944, ANN11131, ANN11214, ANN11228, ANN11314, ANN11472, ANN11626, ANN11819, ANN12012, ANN12295, ANN12368, ANN12472, ANN12473, ANN12558, ANN12574, ANN12589, ANN13000, ANN13409, ANN13411, ANN13419, ANN13421, ANN13708, ANN13796, ANN13908, ANN13960, ANN14165, ANN14567, ANN14569, ANN14577, ANN14694, ANN15522, ANN15735, ANN15736, ANN16218, ANN17411, ANN17545, ANN17660, ANN17862, ANN17899, ANN17902, ANN18000, ANN18297, ANN18298, ANN18794, ANN19915, ANN20042, ANN20175, ANN20217, ANN20237, ANN20581, ANN20826, ANN20973, ANN21931, ANN22116, ANN22296, ANN23707, ANN23713, ANN23732, ANN23854, ANN24103, ANN24493, ANN24550, ANN24573, ANN24879, ANN25209, ANN25498, ANN25777, ANN25918, ANN26433, ANN27873, ANN05018, ANN08854, ANN00021, ANN00994, ANN00997, ANN01658, ANN02075, ANN04004, ANN08643, ANN08645, ANN08783, ANN11787, ANN11791, ANN11796, ANN12014, ANN14408, ANN14879, ANN16126, ANN25355, ANN26089, ANN09234
257	GO:0060089	146	3777	30	1295	3.72	2.32	0.999752	0.000507	underrepresented	molecular transducer activity	ANN00645, ANN01167, ANN01209, ANN01210, ANN01623, ANN01762, ANN01763, ANN02292, ANN02293, ANN02298, ANN02299, ANN02300, ANN02301, ANN02302, ANN02303, ANN02320, ANN02321, ANN02322, ANN02440, ANN02441, ANN02449, ANN02606, ANN02654, ANN02814, ANN02879, ANN03003, ANN03098, ANN03335, ANN03336, ANN03763, ANN03764, ANN03767, ANN03770, ANN03771, ANN03772, ANN03773, ANN03774, ANN03775, ANN03862, ANN04333, ANN04362, ANN04370, ANN04492, ANN04494, ANN04657, ANN04862, ANN04864, ANN05032, ANN05767, ANN06283, ANN06362, ANN06559, ANN06576, ANN06725, ANN06781, ANN06782, ANN07273, ANN07402, ANN07516, ANN07517, ANN07518, ANN08165, ANN08247, ANN08860, ANN08927, ANN09123, ANN09190, ANN09253, ANN09254, ANN09293, ANN09294, ANN09594, ANN09826, ANN09922, ANN10025, ANN10724, ANN10882, ANN11063, ANN11064, ANN11119, ANN11171, ANN11186, ANN11191, ANN12295, ANN12324, ANN12330, ANN12332, ANN12375, ANN12532, ANN12535, ANN12541, ANN12545, ANN12954, ANN12968, ANN13312, ANN13716, ANN13722, ANN14542, ANN15569, ANN16388, ANN16482, ANN16709, ANN17297, ANN17299, ANN17368, ANN17473, ANN17508, ANN17899, ANN17902, ANN18794, ANN19482, ANN20217, ANN20237, ANN21125, ANN22068, ANN22556, ANN22867, ANN23509, ANN23510, ANN23898, ANN25210, ANN25608, ANN25777, ANN25918, ANN25973, ANN26430, ANN26691, ANN26792, ANN27234, ANN27737, ANN27873, ANN08863, ANN01919, ANN01923, ANN05937, ANN07676, ANN09383, ANN10912, ANN14149, ANN20167, ANN20222, ANN25355, ANN26089, ANN06786, ANN08561, ANN10743
258	GO:0060090	75	3848	13	1295	1.91	1	0.999321	0.0017391	underrepresented	molecular adaptor activity	ANN00736, ANN00963, ANN00965, ANN00975, ANN01199, ANN01274, ANN01745, ANN02246, ANN02397, ANN02433, ANN03007, ANN03638, ANN03700, ANN03994, ANN05188, ANN05200, ANN05410, ANN05455, ANN05457, ANN05786, ANN05787, ANN05842, ANN06163, ANN06477, ANN06498, ANN06917, ANN06918, ANN06919, ANN07559, ANN07604, ANN08529, ANN08796, ANN08797, ANN08882, ANN08883, ANN08903, ANN08904, ANN08905, ANN09363, ANN09442, ANN09663, ANN09787, ANN10839, ANN11060, ANN11200, ANN11204, ANN11635, ANN11868, ANN11869, ANN12294, ANN13374, ANN14835, ANN16563, ANN17138, ANN17225, ANN17241, ANN17793, ANN17798, ANN19271, ANN19459, ANN19462, ANN20253, ANN22700, ANN23022, ANN23740, ANN24165, ANN25210, ANN26124, ANN26691, ANN08643, ANN08645, ANN09534, ANN20126, ANN20556, ANN21868
259	GO:0060759	9	3914	0	1295	0.229	0	1	0.0270456	underrepresented	regulation of response to cytokine stimulus	ANN08643, ANN08645, ANN09534, ANN10912, ANN20126, ANN20167, ANN20222, ANN20556, ANN24804
260	GO:0061024	241	3682	48	1295	6.14	3.71	0.999999	2.51e-06	underrepresented	membrane organization	ANN00022, ANN00023, ANN00024, ANN00027, ANN00246, ANN00536, ANN00537, ANN00541, ANN00542, ANN00544, ANN00573, ANN00658, ANN00975, ANN00990, ANN01037, ANN01043, ANN01044, ANN01158, ANN01159, ANN01274, ANN01294, ANN01585, ANN02147, ANN02153, ANN02201, ANN02202, ANN02215, ANN02238, ANN02246, ANN02314, ANN02421, ANN02422, ANN02423, ANN02425, ANN02448, ANN02502, ANN02586, ANN02628, ANN03161, ANN03229, ANN03577, ANN03794, ANN03795, ANN03815, ANN03847, ANN04006, ANN04099, ANN04100, ANN04153, ANN04154, ANN04155, ANN04333, ANN04448, ANN04449, ANN04489, ANN04507, ANN04609, ANN04610, ANN04843, ANN04896, ANN05006, ANN05015, ANN05174, ANN05316, ANN05446, ANN05452, ANN05512, ANN05663, ANN05669, ANN05688, ANN05842, ANN06405, ANN06436, ANN06500, ANN06522, ANN06743, ANN06780, ANN06877, ANN06878, ANN06894, ANN07000, ANN07033, ANN07182, ANN07268, ANN07274, ANN07275, ANN07428, ANN07429, ANN07516, ANN07517, ANN07518, ANN07559, ANN07585, ANN07714, ANN08147, ANN08240, ANN08406, ANN08409, ANN08495, ANN08529, ANN08602, ANN08603, ANN08606, ANN08609, ANN08611, ANN08656, ANN08778, ANN08882, ANN08883, ANN08887, ANN08889, ANN08983, ANN09000, ANN09002, ANN09132, ANN09209, ANN09253, ANN09254, ANN09407, ANN09412, ANN09414, ANN09455, ANN09516, ANN09532, ANN09632, ANN09633, ANN09663, ANN09672, ANN09719, ANN09829, ANN10109, ANN10366, ANN10460, ANN10461, ANN10462, ANN10563, ANN10748, ANN10993, ANN11060, ANN11063, ANN11064, ANN11166, ANN11183, ANN11200, ANN11204, ANN11282, ANN11529, ANN11533, ANN11627, ANN11662, ANN11819, ANN11871, ANN12001, ANN12009, ANN12012, ANN12274, ANN12523, ANN12525, ANN12528, ANN12532, ANN12535, ANN12541, ANN12545, ANN12656, ANN12772, ANN12773, ANN13063, ANN13367, ANN13374, ANN13854, ANN13977, ANN13984, ANN14099, ANN14194, ANN14627, ANN15038, ANN15618, ANN15620, ANN15711, ANN15863, ANN15975, ANN16039, ANN16389, ANN16419, ANN16512, ANN16516, ANN16609, ANN16706, ANN16707, ANN16709, ANN16772, ANN16781, ANN16786, ANN17138, ANN17272, ANN17323, ANN17435, ANN17436, ANN17439, ANN17442, ANN17443, ANN17446, ANN18119, ANN18271, ANN19141, ANN19224, ANN19290, ANN19688, ANN19726, ANN19744, ANN19797, ANN20060, ANN22452, ANN23159, ANN23443, ANN23649, ANN25826, ANN25890, ANN26143, ANN26649, ANN27463, ANN05018, ANN08266, ANN00994, ANN00997, ANN01290, ANN01291, ANN02625, ANN06466, ANN07661, ANN08643, ANN08645, ANN09534, ANN10912, ANN11375, ANN12014, ANN20126, ANN20556, ANN22010, ANN04116, ANN21868
261	GO:0061564	24	3899	3	1295	0.612	0.232	0.994778	0.0211855	underrepresented	axon development	ANN10497, ANN25129, ANN01919, ANN01923, ANN05658, ANN05937, ANN07228, ANN07676, ANN08643, ANN08645, ANN09534, ANN10828, ANN10830, ANN10912, ANN11315, ANN11930, ANN12582, ANN14322, ANN20126, ANN20167, ANN20222, ANN20556, ANN24564, ANN24804
262	GO:0061919	8	3915	0	1295	0.204	0	1	0.0404135	underrepresented	process utilizing autophagic mechanism	ANN02625, ANN08643, ANN08645, ANN08679, ANN11704, ANN20656, ANN21470, ANN22010
263	GO:0065003	590	3333	118	1295	15	9.11	1	3.04e-14	underrepresented	protein-containing complex assembly	ANN00071, ANN00143, ANN00260, ANN00320, ANN00322, ANN00324, ANN00368, ANN00400, ANN00424, ANN00443, ANN00544, ANN00578, ANN00592, ANN00629, ANN00634, ANN00658, ANN00696, ANN00699, ANN00701, ANN00725, ANN00778, ANN00792, ANN00793, ANN00798, ANN00799, ANN00842, ANN00846, ANN00895, ANN00927, ANN00942, ANN00968, ANN00984, ANN00986, ANN01020, ANN01037, ANN01043, ANN01044, ANN01157, ANN01158, ANN01159, ANN01184, ANN01198, ANN01207, ANN01222, ANN01223, ANN01252, ANN01283, ANN01296, ANN01301, ANN01317, ANN01390, ANN01469, ANN01557, ANN01578, ANN01579, ANN01611, ANN01642, ANN01665, ANN01683, ANN01693, ANN01753, ANN01788, ANN01789, ANN01813, ANN01816, ANN01835, ANN01876, ANN01961, ANN01963, ANN01989, ANN02010, ANN02045, ANN02046, ANN02050, ANN02056, ANN02153, ANN02215, ANN02238, ANN02245, ANN02246, ANN02282, ANN02288, ANN02315, ANN02433, ANN02446, ANN02448, ANN02463, ANN02465, ANN02501, ANN02520, ANN02553, ANN02554, ANN02568, ANN02569, ANN02628, ANN02655, ANN02664, ANN02665, ANN02769, ANN02867, ANN02957, ANN02958, ANN02965, ANN02996, ANN03008, ANN03018, ANN03069, ANN03071, ANN03083, ANN03090, ANN03095, ANN03161, ANN03449, ANN03464, ANN03514, ANN03515, ANN03541, ANN03559, ANN03699, ANN03700, ANN03729, ANN03763, ANN03764, ANN03767, ANN03770, ANN03771, ANN03772, ANN03794, ANN03795, ANN03839, ANN03840, ANN03862, ANN03929, ANN03930, ANN03945, ANN03994, ANN04024, ANN04153, ANN04154, ANN04155, ANN04159, ANN04160, ANN04181, ANN04196, ANN04243, ANN04289, ANN04310, ANN04337, ANN04405, ANN04434, ANN04448, ANN04449, ANN04454, ANN04464, ANN04465, ANN04468, ANN04507, ANN04550, ANN04596, ANN04679, ANN04827, ANN04843, ANN04896, ANN04966, ANN05005, ANN05006, ANN05165, ANN05187, ANN05240, ANN05291, ANN05341, ANN05343, ANN05351, ANN05361, ANN05505, ANN05561, ANN05669, ANN05688, ANN05866, ANN05898, ANN05899, ANN05900, ANN06113, ANN06114, ANN06163, ANN06230, ANN06238, ANN06358, ANN06405, ANN06418, ANN06421, ANN06436, ANN06449, ANN06450, ANN06477, ANN06498, ANN06500, ANN06501, ANN06508, ANN06522, ANN06534, ANN06547, ANN06576, ANN06780, ANN06824, ANN06830, ANN06864, ANN06894, ANN06933, ANN06991, ANN07000, ANN07021, ANN07033, ANN07124, ANN07153, ANN07195, ANN07201, ANN07202, ANN07215, ANN07225, ANN07277, ANN07310, ANN07348, ANN07458, ANN07559, ANN07585, ANN07594, ANN07595, ANN07596, ANN07601, ANN07695, ANN07714, ANN07715, ANN07746, ANN08082, ANN08092, ANN08095, ANN08353, ANN08510, ANN08529, ANN08581, ANN08656, ANN08699, ANN08710, ANN08712, ANN08778, ANN08831, ANN08860, ANN08864, ANN08866, ANN08882, ANN08883, ANN08887, ANN08889, ANN08936, ANN08961, ANN09042, ANN09081, ANN09089, ANN09132, ANN09187, ANN09190, ANN09201, ANN09209, ANN09293, ANN09294, ANN09329, ANN09373, ANN09425, ANN09442, ANN09455, ANN09509, ANN09516, ANN09522, ANN09532, ANN09580, ANN09627, ANN09629, ANN09630, ANN09632, ANN09633, ANN09647, ANN09663, ANN09705, ANN09706, ANN09719, ANN09748, ANN09749, ANN09751, ANN09752, ANN09899, ANN09903, ANN09989, ANN09990, ANN09996, ANN10018, ANN10019, ANN10079, ANN10081, ANN10109, ANN10110, ANN10118, ANN10121, ANN10366, ANN10367, ANN10483, ANN10550, ANN10552, ANN10563, ANN10706, ANN10712, ANN10713, ANN10717, ANN10742, ANN10748, ANN10778, ANN10821, ANN10877, ANN10885, ANN10886, ANN10940, ANN10943, ANN10944, ANN10987, ANN11049, ANN11142, ANN11143, ANN11152, ANN11166, ANN11167, ANN11168, ANN11171, ANN11173, ANN11174, ANN11198, ANN11200, ANN11204, ANN11213, ANN11244, ANN11263, ANN11314, ANN11350, ANN11419, ANN11467, ANN11498, ANN11529, ANN11533, ANN11556, ANN11627, ANN11634, ANN11635, ANN11657, ANN11662, ANN11712, ANN11819, ANN11868, ANN11869, ANN11914, ANN11924, ANN11977, ANN12068, ANN12094, ANN12112, ANN12129, ANN12210, ANN12314, ANN12315, ANN12316, ANN12330, ANN12332, ANN12342, ANN12468, ANN12523, ANN12524, ANN12525, ANN12528, ANN12558, ANN12574, ANN12766, ANN12884, ANN12895, ANN13000, ANN13063, ANN13105, ANN13140, ANN13190, ANN13219, ANN13220, ANN13367, ANN13374, ANN13392, ANN13670, ANN13716, ANN13722, ANN13741, ANN13796, ANN13952, ANN13954, ANN14099, ANN14168, ANN14194, ANN14227, ANN14229, ANN14263, ANN14543, ANN14582, ANN14587, ANN14674, ANN14848, ANN14891, ANN14905, ANN14913, ANN15111, ANN15134, ANN15167, ANN15185, ANN15248, ANN15369, ANN15373, ANN15387, ANN15476, ANN15530, ANN15557, ANN15577, ANN15579, ANN15581, ANN15618, ANN15620, ANN15711, ANN15758, ANN15831, ANN15835, ANN16018, ANN16033, ANN16039, ANN16112, ANN16136, ANN16148, ANN16230, ANN16347, ANN16388, ANN16426, ANN16482, ANN16569, ANN16592, ANN16609, ANN16706, ANN16707, ANN16793, ANN17025, ANN17028, ANN17077, ANN17083, ANN17098, ANN17138, ANN17145, ANN17155, ANN17205, ANN17225, ANN17329, ANN17331, ANN17368, ANN17398, ANN17621, ANN17626, ANN17629, ANN17631, ANN17690, ANN17845, ANN17884, ANN17944, ANN17976, ANN18119, ANN18134, ANN18152, ANN18233, ANN18281, ANN18304, ANN18343, ANN18697, ANN18698, ANN18832, ANN18833, ANN18835, ANN19271, ANN19311, ANN19459, ANN19462, ANN19564, ANN19647, ANN19683, ANN19744, ANN19797, ANN19842, ANN19896, ANN19897, ANN19986, ANN19987, ANN20042, ANN20060, ANN20175, ANN20419, ANN21023, ANN21026, ANN22138, ANN22139, ANN22452, ANN22496, ANN22556, ANN22677, ANN22700, ANN22996, ANN23022, ANN23159, ANN23244, ANN23332, ANN23443, ANN23509, ANN23510, ANN23649, ANN23690, ANN23713, ANN23732, ANN23740, ANN23898, ANN24003, ANN24008, ANN24150, ANN24165, ANN24297, ANN24405, ANN24642, ANN24682, ANN24875, ANN25502, ANN25553, ANN25826, ANN25918, ANN26062, ANN26067, ANN26124, ANN26143, ANN26192, ANN26430, ANN26446, ANN26546, ANN26792, ANN27012, ANN27261, ANN04124, ANN06309, ANN08210, ANN08863, ANN11447, ANN13217, ANN25129, ANN00021, ANN00672, ANN00817, ANN01811, ANN01919, ANN02075, ANN05658, ANN05937, ANN06395, ANN06458, ANN06466, ANN06724, ANN08643, ANN08645, ANN10381, ANN11442, ANN11703, ANN12116, ANN13192, ANN13216, ANN14408, ANN14879, ANN15973, ANN16342, ANN16343, ANN16348, ANN16700, ANN17416, ANN17825, ANN17829, ANN22010, ANN26789, ANN27235, ANN09181, ANN09181
264	GO:0070013	86	3837	20	1295	2.19	1.54	0.982698	0.0310396	underrepresented	intracellular organelle lumen	ANN01033, ANN05018, ANN08210, ANN09557, ANN15974, ANN25129, ANN26275, ANN26403, ANN26641, ANN00442, ANN00473, ANN00994, ANN00997, ANN01204, ANN01438, ANN01685, ANN01811, ANN02217, ANN02387, ANN03169, ANN03171, ANN04198, ANN04485, ANN04590, ANN04953, ANN05258, ANN05658, ANN06237, ANN06351, ANN06458, ANN07082, ANN08520, ANN08643, ANN08645, ANN08679, ANN08783, ANN08910, ANN09265, ANN09534, ANN10554, ANN10556, ANN10558, ANN10637, ANN10660, ANN10705, ANN11172, ANN11315, ANN11375, ANN11633, ANN11703, ANN11704, ANN11787, ANN11825, ANN12014, ANN12116, ANN13203, ANN14019, ANN14408, ANN14322, ANN14879, ANN15036, ANN15419, ANN15663, ANN15973, ANN16072, ANN16109, ANN16126, ANN16149, ANN16212, ANN17416, ANN18359, ANN20126, ANN20556, ANN20656, ANN21283, ANN21470, ANN23698, ANN23814, ANN24564, ANN24804, ANN25342, ANN26789, ANN26940, ANN27103, ANN27235, ANN13009
265	GO:0071902	15	3908	1	1295	0.382	0.0772	0.997577	0.020429	underrepresented	positive regulation of protein serine/threonine kinase activity	ANN25129, ANN01919, ANN01923, ANN02662, ANN05658, ANN05937, ANN06395, ANN09534, ANN11375, ANN11796, ANN20126, ANN20167, ANN20222, ANN20556, ANN24804
266	GO:0072659	82	3841	11	1295	2.09	0.849	0.999989	3.85e-05	underrepresented	protein localization to plasma membrane	ANN00272, ANN00273, ANN00646, ANN00656, ANN00706, ANN00792, ANN00793, ANN00842, ANN00846, ANN00963, ANN00965, ANN00990, ANN01043, ANN01044, ANN01283, ANN01508, ANN01665, ANN02577, ANN03731, ANN03882, ANN04006, ANN04224, ANN04454, ANN04729, ANN05005, ANN05446, ANN05452, ANN05565, ANN06500, ANN06725, ANN06917, ANN06918, ANN06919, ANN07000, ANN07154, ANN07196, ANN07215, ANN07274, ANN07275, ANN07417, ANN07516, ANN07517, ANN07518, ANN07602, ANN09253, ANN09254, ANN09415, ANN09499, ANN09632, ANN09633, ANN09989, ANN09990, ANN10465, ANN10472, ANN11063, ANN11064, ANN11529, ANN11533, ANN12656, ANN13367, ANN14478, ANN14940, ANN14941, ANN14942, ANN14943, ANN15618, ANN15620, ANN16039, ANN17086, ANN22488, ANN23159, ANN23443, ANN23919, ANN23977, ANN25576, ANN25639, ANN04146, ANN06724, ANN07228, ANN09179, ANN17825, ANN17829
267	GO:0097305	17	3906	2	1295	0.433	0.154	0.989788	0.0463784	underrepresented	response to alcohol	ANN01919, ANN01923, ANN05937, ANN07082, ANN08643, ANN08645, ANN08679, ANN08783, ANN09265, ANN10637, ANN11704, ANN12116, ANN14879, ANN14881, ANN20656, ANN21470, ANN26940
268	GO:0097485	22	3901	3	1295	0.561	0.232	0.990058	0.0370999	underrepresented	neuron projection guidance	ANN10497, ANN01204, ANN01919, ANN01923, ANN07228, ANN07676, ANN08643, ANN08645, ANN09534, ANN10828, ANN10830, ANN10912, ANN11315, ANN11930, ANN12582, ANN14322, ANN20126, ANN20167, ANN20222, ANN20556, ANN24564, ANN24804
269	GO:0098542	198	3725	44	1295	5.05	3.4	0.999765	0.000433712	underrepresented	defense response to other organism	ANN00245, ANN00246, ANN00260, ANN00424, ANN00658, ANN00683, ANN00792, ANN00793, ANN00913, ANN01125, ANN01126, ANN01321, ANN01440, ANN01512, ANN01585, ANN01691, ANN01717, ANN01963, ANN02118, ANN02153, ANN02304, ANN02397, ANN02463, ANN02465, ANN02501, ANN02514, ANN02814, ANN02965, ANN02996, ANN03044, ANN03090, ANN03098, ANN03330, ANN03656, ANN03657, ANN03658, ANN03745, ANN03763, ANN03764, ANN03767, ANN03770, ANN03771, ANN03772, ANN03895, ANN03902, ANN03908, ANN03910, ANN03911, ANN03914, ANN04270, ANN04454, ANN04507, ANN04596, ANN04623, ANN04729, ANN04843, ANN04895, ANN04899, ANN04900, ANN04938, ANN05371, ANN05376, ANN05505, ANN06212, ANN06270, ANN06290, ANN06405, ANN06508, ANN06768, ANN06770, ANN06874, ANN06920, ANN07018, ANN07154, ANN07331, ANN07332, ANN07360, ANN07417, ANN07594, ANN07595, ANN07602, ANN08147, ANN08150, ANN08428, ANN08739, ANN08786, ANN08935, ANN09190, ANN09253, ANN09254, ANN09407, ANN09412, ANN09425, ANN09442, ANN09455, ANN09499, ANN09516, ANN09996, ANN10109, ANN10242, ANN10243, ANN10250, ANN10253, ANN10357, ANN10359, ANN10465, ANN10472, ANN10565, ANN10821, ANN10884, ANN11087, ANN11088, ANN11089, ANN11406, ANN11529, ANN11533, ANN11814, ANN11997, ANN12174, ANN12409, ANN12559, ANN12702, ANN12725, ANN12727, ANN12886, ANN13389, ANN13441, ANN13716, ANN13722, ANN13831, ANN13952, ANN13954, ANN14152, ANN14156, ANN14214, ANN14515, ANN14835, ANN14915, ANN15183, ANN15397, ANN15403, ANN15577, ANN15579, ANN15581, ANN15711, ANN15981, ANN16039, ANN16075, ANN16079, ANN16080, ANN16136, ANN16347, ANN16673, ANN16821, ANN16861, ANN16904, ANN16906, ANN16910, ANN16919, ANN16921, ANN17099, ANN17137, ANN17998, ANN19896, ANN19897, ANN19986, ANN19987, ANN20391, ANN21931, ANN22452, ANN22556, ANN23159, ANN23443, ANN23740, ANN23898, ANN23997, ANN24008, ANN24150, ANN24165, ANN24428, ANN25210, ANN25918, ANN26691, ANN26792, ANN27537, ANN10356, ANN25129, ANN01919, ANN01923, ANN05658, ANN08910, ANN10150, ANN10554, ANN10556, ANN10558, ANN16700, ANN22007, ANN24250
270	GO:0098772	276	3647	58	1295	7.04	4.48	0.999998	3.74e-06	underrepresented	molecular function regulator activity	ANN00022, ANN00023, ANN00024, ANN00027, ANN00251, ANN00260, ANN00320, ANN00443, ANN00453, ANN00455, ANN00460, ANN00513, ANN00543, ANN00736, ANN00746, ANN00792, ANN00793, ANN00811, ANN00824, ANN00913, ANN00990, ANN01054, ANN01057, ANN01129, ANN01130, ANN01198, ANN01205, ANN01228, ANN01252, ANN01351, ANN01532, ANN01693, ANN01764, ANN01765, ANN02215, ANN02314, ANN02376, ANN02377, ANN02378, ANN02381, ANN02700, ANN02855, ANN02901, ANN02996, ANN03093, ANN03273, ANN03335, ANN03336, ANN03354, ANN03448, ANN03559, ANN03673, ANN03699, ANN03794, ANN03795, ANN03807, ANN03839, ANN03840, ANN03957, ANN04047, ANN04201, ANN04289, ANN04311, ANN04351, ANN04596, ANN04687, ANN04729, ANN04774, ANN04839, ANN04896, ANN04938, ANN04969, ANN05005, ANN05016, ANN05340, ANN05376, ANN05899, ANN06151, ANN06163, ANN06170, ANN06176, ANN06256, ANN06362, ANN06436, ANN06517, ANN06522, ANN06546, ANN06657, ANN06671, ANN06738, ANN06747, ANN06850, ANN06853, ANN06875, ANN07068, ANN07070, ANN07182, ANN07194, ANN07215, ANN07295, ANN07297, ANN07428, ANN07429, ANN07516, ANN07517, ANN07518, ANN07521, ANN07594, ANN07595, ANN07596, ANN07601, ANN07691, ANN08213, ANN08215, ANN08292, ANN08294, ANN08342, ANN08588, ANN08589, ANN08602, ANN08603, ANN08606, ANN08609, ANN08611, ANN08656, ANN08657, ANN08682, ANN08683, ANN08882, ANN08883, ANN08935, ANN09117, ANN09118, ANN09132, ANN09160, ANN09209, ANN09407, ANN09409, ANN09411, ANN09412, ANN09442, ANN09499, ANN09522, ANN09533, ANN09672, ANN09748, ANN09749, ANN09751, ANN09752, ANN09812, ANN09945, ANN09989, ANN09990, ANN10126, ANN10200, ANN10366, ANN10402, ANN10460, ANN10461, ANN10462, ANN10768, ANN11063, ANN11064, ANN11141, ANN11171, ANN11183, ANN11467, ANN11501, ANN11529, ANN11533, ANN11595, ANN11635, ANN11783, ANN11784, ANN11819, ANN11871, ANN12314, ANN12315, ANN12316, ANN12324, ANN12375, ANN12409, ANN12525, ANN12592, ANN12593, ANN12594, ANN12772, ANN12773, ANN12895, ANN13140, ANN13572, ANN13952, ANN13954, ANN14099, ANN14321, ANN14520, ANN14655, ANN14940, ANN15169, ANN15183, ANN15344, ANN15441, ANN15533, ANN15618, ANN15620, ANN15863, ANN16136, ANN16191, ANN16772, ANN16781, ANN16786, ANN17092, ANN17137, ANN17297, ANN17299, ANN17369, ANN17413, ANN17862, ANN17944, ANN18085, ANN18089, ANN18267, ANN18269, ANN18304, ANN18333, ANN18807, ANN19127, ANN19596, ANN19600, ANN19726, ANN19824, ANN19842, ANN20042, ANN20060, ANN20175, ANN20188, ANN20728, ANN21288, ANN21290, ANN21302, ANN21304, ANN21399, ANN21939, ANN22305, ANN22374, ANN22452, ANN22754, ANN23201, ANN23550, ANN23740, ANN24039, ANN24165, ANN24278, ANN24405, ANN24428, ANN24429, ANN24711, ANN25826, ANN25921, ANN26143, ANN26649, ANN27463, ANN00626, ANN06466, ANN07228, ANN09383, ANN11315, ANN11375, ANN12116, ANN14322, ANN18359, ANN23698, ANN24564, ANN07149, ANN14663, ANN20403
271	GO:0120039	26	3897	3	1295	0.663	0.232	0.997291	0.0118755	underrepresented	plasma membrane bounded cell projection morphogenesis	ANN10497, ANN25129, ANN01204, ANN01919, ANN01923, ANN05658, ANN05937, ANN06466, ANN07228, ANN07676, ANN08643, ANN08645, ANN09534, ANN10828, ANN10830, ANN10912, ANN11315, ANN11930, ANN12582, ANN14322, ANN20126, ANN20167, ANN20222, ANN20556, ANN24564, ANN24804
272	GO:0140013	116	3807	20	1295	2.96	1.54	0.999965	9e-05	underrepresented	meiotic nuclear division	ANN00075, ANN00246, ANN00324, ANN00342, ANN00658, ANN00697, ANN00788, ANN00912, ANN01090, ANN01423, ANN01424, ANN01508, ANN01553, ANN01555, ANN01794, ANN01910, ANN01911, ANN01912, ANN01961, ANN02045, ANN02046, ANN02130, ANN02385, ANN02433, ANN02463, ANN02465, ANN02586, ANN02881, ANN02883, ANN02884, ANN02891, ANN02918, ANN03094, ANN03161, ANN03431, ANN03541, ANN03699, ANN03721, ANN03847, ANN04006, ANN04196, ANN04207, ANN04353, ANN04454, ANN04601, ANN04966, ANN05351, ANN05361, ANN05855, ANN05948, ANN06418, ANN06508, ANN06794, ANN07213, ANN07214, ANN07420, ANN07546, ANN07750, ANN08495, ANN08570, ANN08588, ANN08589, ANN08773, ANN08774, ANN08919, ANN08982, ANN09329, ANN09373, ANN10129, ANN10200, ANN10367, ANN10550, ANN10552, ANN10563, ANN10662, ANN10706, ANN10957, ANN10958, ANN10971, ANN10973, ANN11060, ANN11529, ANN11533, ANN11636, ANN12015, ANN12112, ANN12129, ANN12314, ANN12315, ANN12316, ANN12523, ANN12528, ANN12790, ANN12884, ANN14163, ANN14242, ANN14796, ANN15653, ANN16592, ANN17285, ANN18955, ANN18958, ANN19284, ANN19285, ANN19290, ANN19458, ANN19688, ANN21882, ANN22305, ANN23201, ANN24008, ANN24150, ANN27537, ANN08210, ANN08643, ANN08645
273	GO:0140053	53	3870	3	1295	1.35	0.232	1	1.68e-06	underrepresented	mitochondrial gene expression	ANN00156, ANN00259, ANN00350, ANN00426, ANN00427, ANN00428, ANN00696, ANN01245, ANN01534, ANN01542, ANN01670, ANN01671, ANN02466, ANN03263, ANN03852, ANN03883, ANN03944, ANN03964, ANN05142, ANN05411, ANN05562, ANN05601, ANN05602, ANN06028, ANN06163, ANN06421, ANN07016, ANN07204, ANN07307, ANN07467, ANN08532, ANN09461, ANN09468, ANN10103, ANN10368, ANN10540, ANN10545, ANN12259, ANN12476, ANN12560, ANN12780, ANN13277, ANN15197, ANN15199, ANN15910, ANN16150, ANN16228, ANN17518, ANN18949, ANN20069, ANN23555, ANN23782, ANN25554
274	GO:0140096	562	3361	145	1295	14.3	11.2	0.999974	4.02e-05	underrepresented	catalytic activity, acting on a protein	ANN00022, ANN00023, ANN00024, ANN00027, ANN00071, ANN00260, ANN00342, ANN00368, ANN00400, ANN00424, ANN00433, ANN00443, ANN00444, ANN00445, ANN00528, ANN00535, ANN00566, ANN00634, ANN00668, ANN00699, ANN00701, ANN00706, ANN00792, ANN00793, ANN00815, ANN00974, ANN01020, ANN01024, ANN01042, ANN01091, ANN01122, ANN01123, ANN01137, ANN01157, ANN01176, ANN01177, ANN01261, ANN01274, ANN01321, ANN01361, ANN01372, ANN01440, ANN01457, ANN01465, ANN01500, ANN01508, ANN01553, ANN01555, ANN01611, ANN01665, ANN01673, ANN01683, ANN01690, ANN01764, ANN01765, ANN01785, ANN01876, ANN01961, ANN01978, ANN02050, ANN02056, ANN02063, ANN02066, ANN02101, ANN02109, ANN02138, ANN02147, ANN02152, ANN02153, ANN02200, ANN02216, ANN02238, ANN02247, ANN02514, ANN02537, ANN02577, ANN02586, ANN02631, ANN02713, ANN02763, ANN02769, ANN02814, ANN02855, ANN02965, ANN02996, ANN03068, ANN03240, ANN03241, ANN03243, ANN03276, ANN03305, ANN03330, ANN03332, ANN03354, ANN03389, ANN03448, ANN03464, ANN03500, ANN03516, ANN03518, ANN03519, ANN03656, ANN03657, ANN03658, ANN03681, ANN03735, ANN03736, ANN03794, ANN03795, ANN03847, ANN03869, ANN03870, ANN03876, ANN03882, ANN04134, ANN04196, ANN04206, ANN04226, ANN04247, ANN04249, ANN04270, ANN04289, ANN04311, ANN04452, ANN04453, ANN04454, ANN04464, ANN04465, ANN04491, ANN04492, ANN04494, ANN04519, ANN04596, ANN04689, ANN04760, ANN04861, ANN04865, ANN04874, ANN04899, ANN04900, ANN04943, ANN05005, ANN05016, ANN05031, ANN05077, ANN05098, ANN05105, ANN05121, ANN05155, ANN05339, ANN05455, ANN05457, ANN05539, ANN05664, ANN05767, ANN05783, ANN05858, ANN05859, ANN05865, ANN05912, ANN05922, ANN05924, ANN05925, ANN05994, ANN05996, ANN06113, ANN06114, ANN06120, ANN06163, ANN06200, ANN06360, ANN06362, ANN06404, ANN06417, ANN06546, ANN06604, ANN06605, ANN06743, ANN06752, ANN06757, ANN06794, ANN06871, ANN06875, ANN06907, ANN06912, ANN06920, ANN06993, ANN06998, ANN07018, ANN07047, ANN07154, ANN07201, ANN07202, ANN07241, ANN07274, ANN07275, ANN07289, ANN07312, ANN07331, ANN07332, ANN07355, ANN07356, ANN07361, ANN07417, ANN07507, ANN07508, ANN07516, ANN07517, ANN07518, ANN07555, ANN07556, ANN07594, ANN07595, ANN07602, ANN07665, ANN07696, ANN07703, ANN07746, ANN08158, ANN08165, ANN08276, ANN08303, ANN08305, ANN08308, ANN08494, ANN08528, ANN08543, ANN08588, ANN08589, ANN08712, ANN08744, ANN08786, ANN08820, ANN08909, ANN08927, ANN08935, ANN08982, ANN09040, ANN09267, ANN09329, ANN09355, ANN09407, ANN09412, ANN09415, ANN09499, ANN09531, ANN09533, ANN09536, ANN09593, ANN09627, ANN09629, ANN09630, ANN09642, ANN09648, ANN09672, ANN09673, ANN09694, ANN09704, ANN09705, ANN09706, ANN09715, ANN09716, ANN09731, ANN09826, ANN09846, ANN09867, ANN09989, ANN09990, ANN09997, ANN10022, ANN10060, ANN10208, ANN10242, ANN10243, ANN10250, ANN10253, ANN10345, ANN10357, ANN10359, ANN10378, ANN10402, ANN10447, ANN10460, ANN10461, ANN10462, ANN10465, ANN10472, ANN10717, ANN10971, ANN10973, ANN10987, ANN11049, ANN11063, ANN11064, ANN11099, ANN11128, ANN11141, ANN11167, ANN11168, ANN11183, ANN11211, ANN11213, ANN11282, ANN11403, ANN11406, ANN11408, ANN11440, ANN11528, ANN11529, ANN11531, ANN11533, ANN11636, ANN11641, ANN11662, ANN11676, ANN11677, ANN11682, ANN11683, ANN11692, ANN11716, ANN11819, ANN11820, ANN11835, ANN11868, ANN11869, ANN11913, ANN11997, ANN12023, ANN12068, ANN12093, ANN12174, ANN12314, ANN12315, ANN12316, ANN12324, ANN12375, ANN12409, ANN12410, ANN12489, ANN12523, ANN12528, ANN12669, ANN12751, ANN12884, ANN12886, ANN12895, ANN12954, ANN12999, ANN13135, ANN13204, ANN13312, ANN13664, ANN13670, ANN13679, ANN13797, ANN13803, ANN13929, ANN14047, ANN14049, ANN14050, ANN14052, ANN14083, ANN14114, ANN14165, ANN14271, ANN14272, ANN14321, ANN14524, ANN14543, ANN14715, ANN14716, ANN14717, ANN14817, ANN14848, ANN15167, ANN15369, ANN15373, ANN15397, ANN15569, ANN15577, ANN15579, ANN15581, ANN15643, ANN15646, ANN15650, ANN15651, ANN15711, ANN15715, ANN15751, ANN15757, ANN15786, ANN15840, ANN15844, ANN15921, ANN15981, ANN16046, ANN16079, ANN16080, ANN16112, ANN16136, ANN16170, ANN16230, ANN16689, ANN16779, ANN16861, ANN16904, ANN16906, ANN16910, ANN16919, ANN17072, ANN17216, ANN17237, ANN17297, ANN17299, ANN17690, ANN17944, ANN18122, ANN18134, ANN18152, ANN18209, ANN18220, ANN18222, ANN18304, ANN18325, ANN18341, ANN18525, ANN18752, ANN18763, ANN19278, ANN19279, ANN19458, ANN19459, ANN19462, ANN19647, ANN19834, ANN19896, ANN19897, ANN19936, ANN19986, ANN19987, ANN20042, ANN20125, ANN20175, ANN20313, ANN20391, ANN20440, ANN20482, ANN20544, ANN20678, ANN20685, ANN20729, ANN20826, ANN20867, ANN20933, ANN20973, ANN21100, ANN21125, ANN21395, ANN21508, ANN21537, ANN21643, ANN21651, ANN21750, ANN21882, ANN22068, ANN22116, ANN22138, ANN22139, ANN22452, ANN22492, ANN22677, ANN22700, ANN22750, ANN22752, ANN22765, ANN22842, ANN23022, ANN23073, ANN23187, ANN23675, ANN23690, ANN23725, ANN23843, ANN23881, ANN23997, ANN24008, ANN24103, ANN24150, ANN24162, ANN24414, ANN24545, ANN24605, ANN24733, ANN24758, ANN24817, ANN24875, ANN24899, ANN24924, ANN25028, ANN25091, ANN25113, ANN25186, ANN25326, ANN25502, ANN25533, ANN25791, ANN26058, ANN26062, ANN26065, ANN26067, ANN26433, ANN27412, ANN27537, ANN05018, ANN10356, ANN16808, ANN16809, ANN25129, ANN26037, ANN26407, ANN00994, ANN00997, ANN01526, ANN01919, ANN01923, ANN04279, ANN04280, ANN04367, ANN04485, ANN04651, ANN05658, ANN05937, ANN07676, ANN08910, ANN09397, ANN09534, ANN10150, ANN10475, ANN10705, ANN10912, ANN13203, ANN14322, ANN14879, ANN15036, ANN15419, ANN16109, ANN16212, ANN16604, ANN17081, ANN18359, ANN20126, ANN20556, ANN22007, ANN24250, ANN24804, ANN27123, ANN04785, ANN09973, ANN14663, ANN15652, ANN18287, ANN18515
275	GO:0140098	139	3784	20	1295	3.54	1.54	1	3.29e-07	underrepresented	catalytic activity, acting on RNA	ANN00001, ANN00419, ANN00426, ANN00427, ANN00428, ANN00481, ANN00528, ANN00627, ANN00628, ANN00655, ANN00980, ANN01125, ANN01126, ANN01247, ANN01512, ANN01534, ANN01573, ANN01693, ANN01766, ANN01893, ANN02501, ANN02700, ANN03263, ANN03514, ANN03515, ANN03534, ANN03538, ANN03574, ANN03852, ANN03883, ANN03895, ANN03902, ANN03908, ANN03910, ANN03911, ANN03914, ANN03929, ANN03930, ANN03945, ANN04131, ANN04195, ANN04518, ANN04939, ANN05142, ANN05168, ANN05411, ANN05664, ANN05866, ANN06270, ANN06378, ANN06426, ANN06475, ANN06609, ANN06861, ANN06862, ANN06863, ANN06874, ANN07603, ANN07716, ANN08095, ANN08112, ANN08153, ANN08334, ANN08335, ANN08375, ANN08519, ANN08533, ANN08682, ANN08683, ANN08710, ANN08739, ANN09090, ANN09161, ANN09164, ANN09447, ANN09816, ANN09818, ANN09946, ANN09996, ANN09997, ANN10404, ANN10540, ANN10545, ANN10662, ANN10788, ANN10833, ANN11086, ANN11141, ANN11198, ANN11482, ANN11498, ANN11500, ANN11625, ANN11785, ANN12251, ANN12448, ANN12476, ANN12665, ANN13193, ANN13277, ANN13389, ANN13597, ANN13788, ANN14674, ANN14683, ANN15218, ANN15805, ANN15806, ANN16131, ANN16281, ANN16347, ANN16902, ANN16903, ANN17225, ANN17367, ANN17629, ANN17998, ANN18229, ANN18230, ANN20828, ANN22093, ANN22322, ANN22787, ANN00672, ANN08520, ANN10554, ANN10556, ANN10558, ANN11315, ANN13086, ANN14019, ANN16342, ANN16343, ANN16348, ANN16700, ANN21283, ANN23814, ANN24564, ANN15107
276	GO:0140110	225	3698	41	1295	5.74	3.17	1	2.71e-07	underrepresented	transcription regulator activity	ANN00246, ANN00285, ANN00464, ANN00471, ANN00521, ANN00629, ANN00634, ANN00645, ANN00661, ANN00772, ANN00858, ANN00961, ANN00962, ANN01198, ANN01199, ANN01252, ANN01301, ANN01427, ANN01534, ANN01585, ANN01606, ANN01665, ANN01691, ANN01764, ANN01765, ANN01794, ANN02051, ANN02101, ANN02109, ANN02138, ANN02151, ANN02200, ANN02510, ANN02553, ANN02554, ANN02664, ANN02665, ANN02705, ANN02957, ANN02996, ANN03078, ANN03296, ANN03335, ANN03336, ANN03346, ANN03347, ANN03527, ANN03575, ANN03745, ANN04036, ANN04038, ANN04134, ANN04161, ANN04196, ANN04224, ANN04243, ANN04289, ANN04349, ANN04509, ANN04654, ANN04774, ANN04842, ANN04860, ANN05032, ANN05122, ANN05142, ANN05160, ANN05310, ANN05363, ANN05796, ANN05855, ANN05948, ANN06051, ANN06052, ANN06060, ANN06230, ANN06256, ANN06290, ANN06366, ANN06477, ANN06511, ANN06517, ANN06768, ANN06770, ANN06861, ANN06862, ANN06863, ANN06912, ANN06980, ANN06993, ANN07018, ANN07111, ANN07114, ANN07124, ANN07173, ANN07176, ANN07278, ANN07310, ANN07383, ANN07477, ANN07727, ANN07741, ANN08276, ANN08288, ANN08461, ANN08499, ANN08581, ANN08820, ANN08903, ANN08904, ANN08905, ANN08937, ANN08984, ANN09137, ANN09138, ANN09209, ANN09288, ANN09291, ANN09293, ANN09294, ANN09414, ANN09536, ANN09672, ANN09673, ANN09716, ANN09760, ANN09769, ANN09770, ANN09816, ANN09818, ANN09922, ANN09952, ANN10025, ANN10102, ANN10178, ANN10183, ANN10268, ANN10406, ANN10409, ANN10460, ANN10461, ANN10462, ANN10681, ANN10768, ANN10778, ANN10957, ANN10958, ANN11152, ANN11211, ANN11212, ANN11244, ANN11367, ANN11374, ANN11436, ANN11556, ANN11607, ANN11925, ANN12148, ANN12162, ANN12327, ANN12489, ANN12524, ANN12679, ANN13064, ANN13623, ANN13679, ANN13741, ANN13993, ANN14176, ANN14378, ANN15111, ANN15159, ANN15392, ANN15403, ANN16106, ANN16388, ANN16425, ANN16588, ANN16690, ANN16921, ANN17514, ANN17880, ANN17884, ANN17898, ANN17899, ANN17902, ANN18100, ANN18273, ANN18281, ANN18299, ANN20137, ANN20419, ANN21100, ANN22045, ANN23509, ANN23510, ANN24692, ANN24751, ANN24758, ANN25162, ANN25186, ANN25973, ANN26192, ANN26430, ANN27516, ANN27859, ANN26403, ANN26641, ANN00442, ANN00817, ANN01204, ANN04590, ANN08643, ANN08645, ANN08910, ANN11172, ANN12582, ANN14879, ANN16109, ANN21250, ANN27103, ANN07525, ANN08561, ANN10132, ANN17591
277	GO:1901135	269	3654	70	1295	6.86	5.41	0.995815	0.00626464	underrepresented	carbohydrate derivative metabolic process	ANN00058, ANN00337, ANN00505, ANN00659, ANN00668, ANN00725, ANN00968, ANN01008, ANN01042, ANN01060, ANN01061, ANN01197, ANN01205, ANN01351, ANN01486, ANN01559, ANN01641, ANN01683, ANN01713, ANN01760, ANN01762, ANN01763, ANN01788, ANN01789, ANN01856, ANN01914, ANN01989, ANN02186, ANN02190, ANN02211, ANN02216, ANN02288, ANN02292, ANN02293, ANN02298, ANN02299, ANN02300, ANN02301, ANN02302, ANN02303, ANN02320, ANN02321, ANN02322, ANN02376, ANN02377, ANN02378, ANN02381, ANN02385, ANN02475, ANN02477, ANN02497, ANN02499, ANN02501, ANN02556, ANN02628, ANN02705, ANN03018, ANN03069, ANN03071, ANN03256, ANN03449, ANN03595, ANN03638, ANN03895, ANN03902, ANN03908, ANN03910, ANN03911, ANN03914, ANN04006, ANN04219, ANN04351, ANN04377, ANN04468, ANN04659, ANN04720, ANN04827, ANN04862, ANN04864, ANN04895, ANN05013, ANN05027, ANN05032, ANN05106, ANN05209, ANN05283, ANN05446, ANN05452, ANN05512, ANN05553, ANN05554, ANN05556, ANN05557, ANN05633, ANN05783, ANN05806, ANN05815, ANN05898, ANN06009, ANN06163, ANN06215, ANN06338, ANN06358, ANN06427, ANN06429, ANN06608, ANN06850, ANN06853, ANN06875, ANN06991, ANN07140, ANN07147, ANN07237, ANN07474, ANN07716, ANN07944, ANN08249, ANN08398, ANN08399, ANN08400, ANN08528, ANN08656, ANN08684, ANN08711, ANN08828, ANN08862, ANN08903, ANN08904, ANN08905, ANN09000, ANN09002, ANN09020, ANN09042, ANN09081, ANN09106, ANN09187, ANN09190, ANN09261, ANN09279, ANN09407, ANN09412, ANN09642, ANN09655, ANN09719, ANN09829, ANN10102, ANN10169, ANN10422, ANN10485, ANN10684, ANN10877, ANN10944, ANN11228, ANN11284, ANN11314, ANN11626, ANN11716, ANN11819, ANN12012, ANN12295, ANN12368, ANN12472, ANN12473, ANN12558, ANN12589, ANN12882, ANN13000, ANN13409, ANN13411, ANN13419, ANN13441, ANN13796, ANN13797, ANN13803, ANN13960, ANN14165, ANN14268, ANN14567, ANN14569, ANN14577, ANN14694, ANN15151, ANN15248, ANN15522, ANN15735, ANN15736, ANN17411, ANN17494, ANN17495, ANN17545, ANN17660, ANN17899, ANN17902, ANN18000, ANN18297, ANN18298, ANN18794, ANN19915, ANN20042, ANN20175, ANN20217, ANN20237, ANN20313, ANN20581, ANN20613, ANN20821, ANN20973, ANN22070, ANN22116, ANN22246, ANN22296, ANN22752, ANN22842, ANN23526, ANN23606, ANN23707, ANN23854, ANN24408, ANN24493, ANN24550, ANN24573, ANN24879, ANN24899, ANN25209, ANN25409, ANN25498, ANN25576, ANN25639, ANN25777, ANN25918, ANN26985, ANN27873, ANN05018, ANN08854, ANN16487, ANN16495, ANN18408, ANN00021, ANN00994, ANN00997, ANN01658, ANN02075, ANN03438, ANN04004, ANN04279, ANN04280, ANN04379, ANN04651, ANN08643, ANN08645, ANN08679, ANN08783, ANN10475, ANN11703, ANN11704, ANN11787, ANN11791, ANN11796, ANN12014, ANN14408, ANN14879, ANN16126, ANN18359, ANN20656, ANN21470, ANN21664, ANN25355, ANN26089, ANN09234
278	GO:1902531	36	3887	6	1295	0.918	0.463	0.99181	0.0231322	underrepresented	regulation of intracellular signal transduction	ANN08648, ANN25129, ANN26037, ANN26403, ANN26407, ANN26641, ANN01919, ANN01923, ANN02662, ANN05658, ANN05937, ANN06240, ANN06395, ANN08643, ANN08645, ANN09534, ANN10381, ANN10912, ANN11375, ANN11787, ANN11796, ANN12116, ANN14322, ANN14879, ANN15036, ANN20126, ANN20167, ANN20222, ANN20556, ANN21703, ANN24804, ANN25355, ANN26089, ANN27103, ANN27511, ANN20403
279	GO:1902533	23	3900	2	1295	0.586	0.154	0.998801	0.0072175	underrepresented	positive regulation of intracellular signal transduction	ANN25129, ANN01919, ANN01923, ANN02662, ANN05658, ANN05937, ANN06240, ANN06395, ANN08643, ANN08645, ANN09534, ANN10381, ANN11375, ANN11796, ANN14322, ANN20126, ANN20167, ANN20222, ANN20556, ANN21703, ANN24804, ANN25355, ANN26089
280	GO:1904950	8	3915	0	1295	0.204	0	1	0.0404135	underrepresented	negative regulation of establishment of protein localization	ANN01919, ANN02662, ANN09534, ANN14879, ANN17825, ANN17829, ANN20126, ANN20556

### Sheet: Clusterprofiler_Enrichment
	ID	Description	GeneRatio	BgRatio	pvalue	p.adjust	qvalue	geneID
GO:0005929	GO:0005929	cilium	0.165079	203/4237	3.35e-36	3.17e-33	3.13e-33	ANN11662/ANN11211/ANN10940/ANN10760/ANN04075/ANN00776/ANN16592/ANN10756/ANN02075/ANN27537/ANN23649/ANN07277/ANN11442/ANN02446/ANN01701/ANN17666/ANN01698/ANN12112/ANN12252/ANN17329/ANN15835/ANN04988/ANN01524/ANN11119/ANN04986/ANN10498/ANN09899/ANN06177/ANN05843/ANN04679/ANN04213/ANN15337/ANN06664/ANN09996/ANN19848/ANN00623/ANN17331/ANN21476/ANN27095/ANN15334/ANN06665/ANN00364/ANN15917/ANN00813/ANN24362/ANN05821/ANN24420/ANN02293/ANN06150/ANN04033/ANN10356/ANN00814/ANN12528/ANN04677/ANN11543/ANN09903/ANN10357/ANN06309/ANN04989/ANN11447/ANN14921/ANN04294/ANN00897/ANN08093/ANN15443/ANN01975/ANN12523/ANN04034/ANN00816/ANN12129/ANN04990/ANN20122/ANN17145/ANN00143/ANN16450/ANN04248/ANN02039/ANN15831/ANN01445/ANN01176/ANN11228/ANN02655/ANN15913/ANN03558/ANN06120/ANN13624/ANN01177/ANN15134/ANN12210/ANN03934/ANN06501/ANN04470/ANN10485/ANN21507/ANN12414/ANN12734/ANN01033/ANN18235/ANN05018/ANN00320/ANN09509/ANN07457/ANN15295/ANN16807
GO:0044782	GO:0044782	cilium organization	0.130159	142/4237	1.76e-33	8.31e-31	8.22e-31	ANN11211/ANN10940/ANN10760/ANN00776/ANN10756/ANN07277/ANN11442/ANN06744/ANN02446/ANN01701/ANN17666/ANN01698/ANN12112/ANN12252/ANN19458/ANN15835/ANN04988/ANN01524/ANN11119/ANN04986/ANN16236/ANN13112/ANN09899/ANN04679/ANN12094/ANN04213/ANN15337/ANN06664/ANN00623/ANN08726/ANN27095/ANN15334/ANN06665/ANN00364/ANN15917/ANN00813/ANN05821/ANN06150/ANN00814/ANN12528/ANN10482/ANN04677/ANN11543/ANN09903/ANN06309/ANN04989/ANN11447/ANN18343/ANN14921/ANN04294/ANN00897/ANN08093/ANN15443/ANN01975/ANN12523/ANN16793/ANN00816/ANN12129/ANN04990/ANN20122/ANN17145/ANN00143/ANN04248/ANN02039/ANN15831/ANN01445/ANN01176/ANN02655/ANN06120/ANN13624/ANN01177/ANN15134/ANN15545/ANN12210/ANN06501/ANN15543/ANN21507/ANN12414/ANN12734/ANN00320/ANN09509/ANN15295
GO:0007018	GO:0007018	microtubule-based movement	0.111111	152/4237	6.83e-21	2.15e-18	2.13e-18	ANN11211/ANN00776/ANN16592/ANN07277/ANN11442/ANN01701/ANN01698/ANN23719/ANN12112/ANN12252/ANN19458/ANN04988/ANN01524/ANN18951/ANN04986/ANN10498/ANN16236/ANN09899/ANN08822/ANN04679/ANN12094/ANN04213/ANN06664/ANN19848/ANN00623/ANN27095/ANN06665/ANN00364/ANN05821/ANN04033/ANN27672/ANN04677/ANN11543/ANN09903/ANN06309/ANN04989/ANN11447/ANN14921/ANN00897/ANN08093/ANN15443/ANN01975/ANN16793/ANN04034/ANN00816/ANN12129/ANN04990/ANN17145/ANN00143/ANN16450/ANN04248/ANN01176/ANN02655/ANN15913/ANN03558/ANN06120/ANN09448/ANN01177/ANN15279/ANN15134/ANN12210/ANN15501/ANN06501/ANN04470/ANN08210/ANN12414/ANN12734/ANN09509/ANN15295/ANN06043
GO:0005815	GO:0005815	microtubule organizing center	0.114286	207/4237	1.78e-13	4.21e-11	4.16e-11	ANN08592/ANN01303/ANN11667/ANN15436/ANN11211/ANN04075/ANN11669/ANN18958/ANN11671/ANN16592/ANN02586/ANN06162/ANN18333/ANN00953/ANN07277/ANN02446/ANN16195/ANN04641/ANN17666/ANN23719/ANN12112/ANN12252/ANN19284/ANN01319/ANN19458/ANN17329/ANN15835/ANN01524/ANN11119/ANN16236/ANN15337/ANN06664/ANN00623/ANN17331/ANN21476/ANN27095/ANN15334/ANN06665/ANN10074/ANN00364/ANN15917/ANN00813/ANN05821/ANN06150/ANN27672/ANN10356/ANN00814/ANN12528/ANN10482/ANN04677/ANN11543/ANN10357/ANN14921/ANN08909/ANN15443/ANN12523/ANN12129/ANN20122/ANN00143/ANN04248/ANN15831/ANN01445/ANN02655/ANN06120/ANN13624/ANN03934/ANN08210/ANN21507/ANN12414/ANN18235/ANN00320/ANN18153
GO:0003774	GO:0003774	cytoskeletal motor activity	0.0412698	44/4237	1.37e-11	2.58e-09	2.56e-09	ANN00776/ANN16592/ANN02075/ANN07277/ANN11442/ANN12112/ANN04988/ANN04986/ANN09899/ANN04679/ANN19848/ANN27095/ANN27672/ANN04677/ANN09903/ANN06309/ANN04989/ANN11447/ANN12129/ANN04990/ANN00143/ANN15279/ANN15501/ANN04470/ANN15295/ANN06043
GO:0005874	GO:0005874	microtubule	0.0238095	19/4237	7.17e-10	1.13e-07	1.12e-07	ANN27123/ANN10498/ANN01697/ANN10353/ANN04987/ANN12286/ANN08210/ANN10745/ANN13285/ANN18241/ANN18153/ANN04940/ANN09344/ANN17396/ANN12586
GO:0000226	GO:0000226	microtubule cytoskeleton organization	0.0253968	23/4237	4.24e-09	5.72e-07	5.66e-07	ANN11442/ANN04641/ANN27123/ANN16236/ANN06309/ANN11447/ANN12286/ANN13390/ANN08210/ANN13285/ANN18241/ANN18153/ANN04940/ANN09344/ANN17396/ANN12586
GO:0005200	GO:0005200	structural constituent of cytoskeleton	0.0174603	14/4237	1.72e-07	2.03e-05	2.01e-05	ANN12286/ANN16718/ANN08210/ANN13285/ANN18241/ANN18153/ANN00989/ANN04940/ANN09344/ANN17396/ANN12586
GO:0005856	GO:0005856	cytoskeleton	0.125397	318/4237	7.97e-07	8.36e-05	8.27e-05	ANN13219/ANN11662/ANN10940/ANN00776/ANN16079/ANN00045/ANN17241/ANN16080/ANN11408/ANN19224/ANN01553/ANN14047/ANN01579/ANN23649/ANN04934/ANN11442/ANN23332/ANN10877/ANN03352/ANN01701/ANN04641/ANN01698/ANN06371/ANN06436/ANN20951/ANN27123/ANN04988/ANN04449/ANN04986/ANN10353/ANN16236/ANN17272/ANN09899/ANN05843/ANN04679/ANN09996/ANN19848/ANN04033/ANN10356/ANN22092/ANN09903/ANN06309/ANN04989/ANN11447/ANN09483/ANN04294/ANN00897/ANN08093/ANN12286/ANN16718/ANN01975/ANN04034/ANN00816/ANN04990/ANN03269/ANN17145/ANN10878/ANN01176/ANN12886/ANN09448/ANN01177/ANN15279/ANN15134/ANN15501/ANN06501/ANN15397/ANN04470/ANN08210/ANN09407/ANN18153/ANN22823/ANN09509/ANN00989/ANN18827/ANN15295/ANN18155/ANN06043/ANN25917/ANN16807
GO:0005515	GO:0005515	protein binding	0.1	238/4237	1.16e-06	0.000109944	0.000108743	ANN07168/ANN06678/ANN20097/ANN14234/ANN05258/ANN11432/ANN08783/ANN04607/ANN05923/ANN02075/ANN10754/ANN01340/ANN14663/ANN11442/ANN06744/ANN17064/ANN13353/ANN25603/ANN02812/ANN14322/ANN11095/ANN05290/ANN23288/ANN10496/ANN21868/ANN03623/ANN13019/ANN04640/ANN15107/ANN08551/ANN07008/ANN24146/ANN10353/ANN04933/ANN19946/ANN08726/ANN21318/ANN10356/ANN04658/ANN15974/ANN02325/ANN08069/ANN06309/ANN11447/ANN01032/ANN13443/ANN25159/ANN12713/ANN09757/ANN20074/ANN26165/ANN18615/ANN00995/ANN01033/ANN05018/ANN18153/ANN27487/ANN00989/ANN11916/ANN27837/ANN27571/ANN04220/ANN06029
GO:0035082	GO:0035082	axoneme assembly	0.0142857	1937-12-01	4.87e-06	0.00041768	0.000413116	ANN11442/ANN01697/ANN16236/ANN11062/ANN15834/ANN06309/ANN11447/ANN15984/ANN01819
GO:0005814	GO:0005814	centriole	0.0126984	1937-11-01	2.49e-05	0.00196249	0.00194104	ANN09429/ANN04641/ANN04640/ANN16236/ANN11062/ANN10356/ANN15984/ANN27668
GO:0015630	GO:0015630	microtubule cytoskeleton	0.0174603	20/4237	3.36e-05	0.00244087	0.0024142	ANN11442/ANN04641/ANN27123/ANN10353/ANN16236/ANN10356/ANN06309/ANN11447/ANN12286/ANN08210/ANN18153
GO:0005525	GO:0005525	GTP binding	0.0190476	24/4237	5.1e-05	0.00344194	0.00340432	ANN05258/ANN11983/ANN12286/ANN08210/ANN13285/ANN18241/ANN18153/ANN04940/ANN11916/ANN09344/ANN17396/ANN12586
GO:0099568	GO:0099568	cytoplasmic region	0.0142857	15/4237	7.25e-05	0.00456561	0.00451572	ANN11442/ANN06744/ANN14322/ANN27123/ANN06309/ANN11447/ANN16718/ANN05018/ANN00989
GO:0005737	GO:0005737	cytoplasm	0.0873016	226/4237	7.91e-05	0.0046661	0.00461511	ANN05258/ANN08783/ANN00045/ANN02075/ANN11983/ANN11442/ANN26407/ANN04533/ANN06744/ANN25603/ANN14322/ANN04685/ANN10425/ANN27123/ANN10710/ANN21664/ANN21868/ANN04640/ANN10498/ANN24146/ANN04933/ANN16808/ANN08726/ANN16809/ANN10356/ANN15974/ANN06309/ANN11447/ANN12286/ANN16718/ANN13393/ANN15631/ANN04812/ANN10879/ANN08266/ANN08210/ANN13285/ANN18241/ANN01033/ANN05018/ANN18153/ANN00866/ANN00989/ANN04940/ANN11916/ANN09344/ANN04782/ANN15172/ANN03299/ANN17396/ANN15171/ANN12586/ANN15173/ANN07308/ANN10348
GO:0044430	GO:0044430	NA	0.0174603	22/4237	0.000106115	0.00589249	0.0058281	ANN11442/ANN27123/ANN10353/ANN10356/ANN06309/ANN11447/ANN12286/ANN16718/ANN08210/ANN18153/ANN00989
GO:0044441	GO:0044441	NA	0.0111111	1937-10-01	0.000124007	0.0061612	0.00609387	ANN02075/ANN11442/ANN10356/ANN06309/ANN11447/ANN01033/ANN05018
GO:0099513	GO:0099513	polymeric cytoskeletal fiber	0.0111111	1937-10-01	0.000124007	0.0061612	0.00609387	ANN27123/ANN10353/ANN12286/ANN16718/ANN08210/ANN18153/ANN00989
GO:0016020	GO:0016020	membrane	0.0825397	217/4237	0.000189896	0.00896309	0.00886515	ANN06961/ANN01810/ANN20363/ANN08783/ANN11464/ANN09579/ANN03801/ANN10775/ANN15150/ANN05923/ANN17946/ANN02075/ANN18515/ANN14663/ANN13080/ANN06744/ANN06053/ANN25603/ANN14322/ANN15998/ANN04359/ANN14494/ANN04685/ANN00894/ANN14488/ANN27123/ANN05690/ANN21664/ANN21868/ANN03776/ANN10498/ANN04933/ANN04686/ANN10036/ANN03779/ANN15974/ANN12286/ANN16718/ANN04812/ANN16174/ANN12052/ANN04127/ANN09159/ANN10879/ANN08266/ANN05018/ANN06133/ANN00989/ANN18116/ANN07308/ANN16056/ANN06478
GO:0007017	GO:0007017	microtubule-based process	0.0190476	27/4237	0.00021345	0.00959509	0.00949024	ANN11442/ANN03106/ANN04641/ANN27123/ANN10353/ANN16236/ANN06309/ANN11447/ANN12286/ANN03112/ANN08210/ANN18153
GO:0005813	GO:0005813	centrosome	0.0111111	1937-11-01	0.000297363	0.0127596	0.0126201	ANN09429/ANN04641/ANN04640/ANN16236/ANN00806/ANN18153/ANN27668
GO:0099512	GO:0099512	supramolecular fiber	0.0142857	18/4237	0.000462705	0.018991	0.0187835	ANN00045/ANN27123/ANN24146/ANN10353/ANN12286/ANN16718/ANN08210/ANN18153/ANN00989
GO:0099080	GO:0099080	supramolecular complex	0.0142857	19/4237	0.000764474	0.0288665	0.0285511	ANN00045/ANN27123/ANN24146/ANN10353/ANN12286/ANN16718/ANN08210/ANN18153/ANN00989
GO:0099081	GO:0099081	supramolecular polymer	0.0142857	19/4237	0.000764474	0.0288665	0.0285511	ANN00045/ANN27123/ANN24146/ANN10353/ANN12286/ANN16718/ANN08210/ANN18153/ANN00989
GO:0007010	GO:0007010	cytoskeleton organization	0.149206	474/4237	0.00111667	0.0405438	0.0401007	ANN11350/ANN00075/ANN00544/ANN13219/ANN11662/ANN14321/ANN09254/ANN11667/ANN15436/ANN10940/ANN10760/ANN11669/ANN17241/ANN11671/ANN16592/ANN02586/ANN10756/ANN19224/ANN22736/ANN01553/ANN01579/ANN00953/ANN07277/ANN04934/ANN11442/ANN06744/ANN23332/ANN02446/ANN16195/ANN06920/ANN15483/ANN03352/ANN04495/ANN01701/ANN04641/ANN01698/ANN23719/ANN12112/ANN06436/ANN27123/ANN04936/ANN12252/ANN19458/ANN17329/ANN15835/ANN22700/ANN19459/ANN16236/ANN17272/ANN09899/ANN04679/ANN12094/ANN15337/ANN00623/ANN17331/ANN21476/ANN27095/ANN15334/ANN19462/ANN12528/ANN22092/ANN04677/ANN09903/ANN06309/ANN11447/ANN18343/ANN00897/ANN16718/ANN12523/ANN16793/ANN00816/ANN12129/ANN17145/ANN00143/ANN10878/ANN15831/ANN01176/ANN02655/ANN06120/ANN01177/ANN15134/ANN12210/ANN03934/ANN06501/ANN08210/ANN09407/ANN12414/ANN01640/ANN18153/ANN22823/ANN09509/ANN00989/ANN18827/ANN25917
GO:0030031	GO:0030031	cell projection assembly	0.00952381	1937-10-01	0.00129832	0.0437721	0.0432937	ANN11442/ANN06744/ANN16236/ANN08726/ANN06309/ANN11447
GO:0120031	GO:0120031	plasma membrane bounded cell projection assembly	0.00952381	1937-10-01	0.00129832	0.0437721	0.0432937	ANN11442/ANN06744/ANN16236/ANN08726/ANN06309/ANN11447
GO:0070925	GO:0070925	organelle assembly	0.0126984	17/4237	0.00159986	0.0520783	0.0515092	ANN11442/ANN06744/ANN04641/ANN16236/ANN08726/ANN06309/ANN11447/ANN00989
GO:0005938	GO:0005938	cell cortex	0.00952381	1937-12-01	0.00437643	0.137712	0.136207	ANN06744/ANN14322/ANN27123/ANN16718/ANN05018/ANN00989
GO:0005509	GO:0005509	calcium ion binding	0.0190476	37/4237	0.00548364	0.166986	0.165161	ANN15469/ANN09579/ANN13125/ANN10323/ANN13121/ANN10353/ANN13985/ANN10320/ANN01867/ANN03112/ANN00989/ANN03299
GO:0005515	GO:0005515	protein binding	59/454	238/4237	1.4646e-10	1.31961e-07	1.28423e-07	ANN25948/ANN25211/ANN21226/ANN10209/ANN26052/ANN12432/ANN23717/ANN27440/ANN20238/ANN24533/ANN25214/ANN13514/ANN18382/ANN20907/ANN26501/ANN13252/ANN13510/ANN23312/ANN25882/ANN13303/ANN13585/ANN26935/ANN08854/ANN18365/ANN13335/ANN18120/ANN07876/ANN22774/ANN00021/ANN26454/ANN01422/ANN05002/ANN13217/ANN09490/ANN25787/ANN16207/ANN04977/ANN22261/ANN16659/ANN04146/ANN00352/ANN09557/ANN25898/ANN22055/ANN07353/ANN00640/ANN07538/ANN15137/ANN08863/ANN22816/ANN14645/ANN07742/ANN08244/ANN07149/ANN11277/ANN16700/ANN01923/ANN00997/ANN01903
GO:0110165	GO:0110165	cellular anatomical entity	16/454	42/4237	2.75494e-06	0.0012411	0.00120783	ANN15652/ANN15094/ANN09314/ANN12805/ANN06825/ANN03750/ANN06979/ANN06758/ANN06786/ANN09234/ANN00159/ANN07149/ANN14755/ANN17414/ANN13009/ANN04092
GO:0015267	GO:0015267	channel activity	10/454	20/4237	1.24e-05	0.00330293	0.00321437	ANN08853/ANN08854/ANN16659/ANN12775/ANN08863/ANN06786/ANN08244/ANN07149/ANN11277/ANN04092
GO:0016020	GO:0016020	membrane	44/454	217/4237	1.46634e-05	0.00330293	0.00321437	ANN10124/ANN16487/ANN16004/ANN19831/ANN08854/ANN12821/ANN00021/ANN16495/ANN12027/ANN01773/ANN16659/ANN14057/ANN09372/ANN01467/ANN08845/ANN04480/ANN15094/ANN09314/ANN12805/ANN06825/ANN07538/ANN03750/ANN08863/ANN10411/ANN07861/ANN06786/ANN09560/ANN02171/ANN09234/ANN00159/ANN15419/ANN08244/ANN07149/ANN17414/ANN11277/ANN08052/ANN01291/ANN01923/ANN08162/ANN10637/ANN00997/ANN13009/ANN04092/ANN04189
GO:0022803	GO:0022803	passive transmembrane transporter activity	9/454	19/4237	5.94579e-05	0.0107143	0.010427	ANN08854/ANN16659/ANN12775/ANN08863/ANN06786/ANN08244/ANN07149/ANN11277/ANN04092
GO:0005216	GO:0005216	ion channel activity	9/454	20/4237	9.79598e-05	0.0139974	0.0136221	ANN08854/ANN16659/ANN12775/ANN08863/ANN06786/ANN08244/ANN07149/ANN11277/ANN04092
GO:0005615	GO:0005615	extracellular space	28/454	126/4237	0.000108748	0.0139974	0.0136221	ANN24899/ANN10208/ANN05994/ANN05390/ANN20313/ANN24240/ANN07355/ANN08854/ANN19842/ANN15852/ANN15652/ANN21302/ANN13441/ANN14429/ANN24414/ANN07098/ANN08748/ANN05240/ANN15842/ANN04351/ANN06979/ANN10411/ANN07093/ANN05065/ANN08745/ANN01652/ANN12882/ANN14587
GO:0098655	GO:0098655	cation transmembrane transport	8/454	18/4237	0.000270269	0.0271883	0.0264593	ANN13089/ANN08854/ANN16659/ANN06825/ANN08863/ANN09234/ANN08244/ANN04092
GO:0005261	GO:0005261	cation channel activity	7/454	14/4237	0.000271581	0.0271883	0.0264593	ANN13089/ANN08854/ANN16659/ANN08863/ANN08244/ANN07149/ANN04092
GO:0031224	GO:0031224	intrinsic component of membrane	18/454	71/4237	0.000344792	0.0310658	0.0302328	ANN16487/ANN08854/ANN00021/ANN16495/ANN16659/ANN08845/ANN09314/ANN06825/ANN07538/ANN03750/ANN08863/ANN00159/ANN15419/ANN08244/ANN11277/ANN01291/ANN01923/ANN04092
GO:0015318	GO:0015318	inorganic molecular entity transmembrane transporter activity	10/454	28/4237	0.000398043	0.0326034	0.0317292	ANN08853/ANN08854/ANN16659/ANN12775/ANN08863/ANN06786/ANN08244/ANN07149/ANN11277/ANN04092
GO:0022857	GO:0022857	transmembrane transporter activity	12/454	39/4237	0.000516027	0.038745	0.0377062	ANN10504/ANN08854/ANN16659/ANN09372/ANN12775/ANN08863/ANN06786/ANN08244/ANN07149/ANN17414/ANN11277/ANN04092
GO:0006812	GO:0006812	cation transport	9/454	25/4237	0.000729177	0.0480954	0.0468059	ANN08854/ANN16659/ANN06825/ANN07538/ANN08863/ANN09234/ANN08244/ANN00997/ANN04092
GO:0022890	GO:0022890	inorganic cation transmembrane transporter activity	7/454	16/4237	0.00074732	0.0480954	0.0468059	ANN13089/ANN08854/ANN16659/ANN08863/ANN08244/ANN07149/ANN04092
